# Towards estimating the number of strains that make up a natural bacterial population

**DOI:** 10.1101/2023.02.20.529252

**Authors:** Tomeu Viver, Roth E. Conrad, Luis M. Rodriguez-R, Ana S. Ramírez, Stephanus N. Venter, Jairo Rocha-Cárdenas, Mercè Llabrés, Rudolf Amann, Konstantinos T. Konstantinidis, Ramon Rossello-Mora

## Abstract

What a strain is and how many strains make up a natural bacterial population remain elusive concepts despite their apparent importance for assessing the role of intra-population diversity in disease emergence or response to environmental perturbations. To advance these concepts, we sequenced 138 randomly selected *Salinibacter ruber* isolates from two solar salterns and assessed these genomes against companion short-read metagenomes from the same samples. The distribution of genome-aggregate average nucleotide identity (ANI) values among these isolates revealed a bimodal distribution, with significantly lower occurrence of values between 99.2% and 99.8% relative to ANI >99.8% or <99.2%, revealing a natural “gap” in the sequence space within species. Accordingly, we used this ANI gap to define genomovars and a higher ANI value of >99.99% and shared gene-content >99.0% to define strains. Using these thresholds and extrapolating from how many metagenomic reads each genomovar uniquely recruited, we estimated that –although our 138 isolates represented about 80% of the *Sal. ruber* population– the total population in one pond is composed of 5,500 to 11,000 genomovars, the great majority of which appear to be rare *in situ*. These data also revealed that the most frequently recovered isolate in lab media was often not the most abundant genomovar *in situ*, suggesting that cultivation biases are significant, even in cases that cultivation procedures are thought to be robust. Preliminary analyses of available genomes revealed that the thresholds used for defining strains and distinct intra-species units (genomovars) may be broadly applicable to additional bacterial species.

**Significance Statement:** Strains are the smallest distinguishable units within a microbial species. Strains that carry unique gene content often underly the emergence of disease outbreaks and the response of the species to environmental perturbations. Therefore, a major challenge in microbiome research across environmental and clinical settings is to evaluate how many strains of the same species coexist in nature and how dominant strains emerge from this diversity. Unfortunately, the available theoretical concept of strain is not directly applicable to culture-independent surveys. Here, we provide such a practical definition for strain and use it to show that that the number of strains making up a natural bacterial population may be large, in the order of a few thousands, but not infinite.

## Supplementary spreadsheet for "Towards estimating the number of strains that make up a natural bacterial population"

### Sheet: Spreadsheet S1
Supplementary Spreadsheet S1: Genomic characteristics of the subsampled genomes.
	Strain/subsampling	contigs	bases	%GC	N50	N90	Ns	longest	Coverage	Num. CDS	ANI	% Fragments shared	Num. SNPs
CV1	CZ02/1	62	3793183	66.059	97452	97452	0	243324	150X	3162	99.9992	99.4916	77
	CZ02/2	63	3792681	66.059	113199	113199	0	394440	132X	3154
	CZ06/1	60	3796876	66.067	101664	101664	0	243324	164X	3157	99.9998	99.5348	55
	CZ06/2	63	3795858	66.064	101676	101676	0	215849	176X	3160
	CZ09/1	53	3794364	66.062	113199	113199	0	466988	164X	3145	99.9988	99.5302	108
	CZ09/2	55	3795998	66.065	114587	114587	0	369892	168X	3151
	CZ10/1	54	3794388	66.062	113199	113199	0	246790	197X	3148	99.9998	99.4874	51
	CZ10/2	57	3796142	66.061	108191	108191	0	330942	199X	3156
	CZ11/1	64	3795644	66.06	107370	107370	0	291423	145X	3154	99.9987	99.4702	192
	CZ11/2	66	3795891	66.065	86601	86601	0	291280	145X	3157
CV2	CZ01/1	67	3795132	66.063	83614	83614	0	243066	132X	3160	99.9995	99.1113	100
	CZ01/2	65	3795374	66.063	96911	96911	0	319224	119X	3154
	CZ14/1	68	3794131	66.06	95066	95066	0	246783	166X	3162	99.9987	99.4472	104
	CZ14/2	76	3792780	66.061	84865	84865	0	290939	133X	3162
	CZ15/1	61	3795911	66.065	106809	106809	0	276266	182X	3163	99.9996	99.5615	61
	CZ15/2	63	3795708	66.065	113199	113199	0	289311	136X	3157
	CZ18/1	64	3796361	66.061	101431	101431	0	328928	178X	3162	99.9985	99.5883	144
	CZ18/2	59	3795876	66.064	104121	104121	0	291351	148X	3155
	CZ19/1	55	3797336	66.065	120714	120714	0	291280	153X	3153	99.9998	99.5993	72
	CZ19/2	60	3796749	66.066	97340	97340	0	323467	141X	3153
CV3	DW07/1	60	3710340	65.813	142235	142235	0	280259	141X	3221	99.9987	98.6712	59
	DW07/2	50	3710302	65.81	194200	194200	0	35365	182X	3215
	DW11/1	57	3709660	65.81	108493	108493	0	238945	132X	3212	99.9995	99.5572	105
	DW11/2	46	3709791	65.812	159341	159341	0	271403	195X	3206
CV4	UZ13/1	79	3878128	65.958	96261	96261	0	243366	140X	3273	99.9985	99.2485	107
	UZ13/2	81	3877868	65.96	87056	87056	0	204995	141X	3263
	UZ14/1	69	3878368	65.966	108088	108088	0	279596	130X	3263	99.9998	99.4759	90
	UZ14/2	71	3879925	65.966	132519	132519	0	277593	117X	3266
CV5	FV6/1	49	3732043	66.107	152159	152159	0	294869	179X	3183	99.9999	99.6306	74
	FV6/2	60	3734361	66.108	116590	116590	0	253065	192X	3199
	FV30/1	50	3733268	66.105	143426	143426	0	296732	159X	3187	99.9994	99.5433	60
	FV30/2	60	3732478	66.105	139559	139559	0	416025	159X	3193
	FV23/1	53	3736840	66.111	160753	160753	0	458135	167X	3195	99.9996	99.6961	60
	FV23/2	58	3735613	66.113	143446	143446	0	294858	175X	3193
	FV66/1	51	3732563	66.11	143443	143443	0	258158	183X	3185	99.9992	99.5388	128
	FV66/2	53	3733506	66.108	134971	134971	0	441012	182X	3188
	FV69/1	46	3709243	66.154	154958	154958	0	455709	147X	3163	99.9994	99.628	86
	FV69/2	57	3707590	66.155	115218	115218	0	221395	151X	3172
CV6	FV16/1	49	3812541	65.965	144598	144598	0	587199	143X	3256	99.9996	99.6168	93
	FV16/2	60	3810930	65.967	116587	116587	0	262789	155X	3256
	FV35/1	59	3809855	65.966	143447	143447	0	390552	185X	3258	99.9933	99.6062	68
	FV35/2	55	3812978	65.969	144550	144550	0	390556	185X	3268
	FV73/1	60	3812749	65.969	134928	134928	0	298354	182X	3264	99.9995	99.7233	114
	FV73/2	53	3812299	65.966	143445	143445	0	378614	168X	3263
	FV68/1	46	3810359	65.974	127552	127552	0	429055	148X	3260	99.9992	99.5062	89
	FV68/2	46	3808499	65.971	149048	149048	0	390561	148X	3257

### Sheet: Spreadsheet S2
Supplementary Spreadsheet S2: Percentage of alleles shared between pair of genomes
Isolate	FV16	FV18	FV23	FV30	FV35	FV4	FV41	FV43	FV5	FV53	FV55	FV6	FV60	FV66	FV67	FV68	FV69	FV70	FV73	FV8	CM02	CM05	CM06	CM07	CM08	CM09	CM10	CM11	CM12	CZ01	CZ02	CZ03	CZ04	CZ05	CZ06	CZ09	CZ10	CZ11	CZ13	CZ14	CZ15	CZ18	CZ19	CZ20	CZ22	CZ27	CZ29	CZ30	CZ31	CZ32	CZ34	CZ35	CZ36	CZ37	DD02	DD03	DD05	DD07	DM01	DM02	DM03	DM04	DM05	DM06	DM07	DM08	DM09	DM10	DM11	DM12	DM13	DM14	DM15	DM16	DM17	DM18	DM19	DM20	DW07	DW08	DW10	DW11	DZ01	DZ05	DZ06	DZ07	DZ09	DZ10	DZ11	DZ12	SM01	SM02	SM03	SM04	SM05	SM06	SM08	SM09	SM10	SM11	SM12	SM13	SM14	SM15	SM16	SZ03	SZ05	SZ07	SZ10	SZ11	SZ12	SZ13	SZ14	SZ16	UM08	UM10	UM12	UW01	UW02	UW05	UW06	UW07	UW08	UW09	UW10	UZ01	UZ02	UZ03	UZ04	UZ05	UZ06	UZ08	UZ09	UZ10	UZ11	UZ12	UZ13	UZ14
FV16	100	5.29634	100	100	100	5.17024	2.26986	2.64817	4.53972	3.27869	4.53972	100	5.80076	100	5.17024	100	100	4.03531	100	5.42245	2.26986	3.5309	4.53972	4.41362	5.17024	3.7831	3.40479	10.0883	5.04414	3.5309	3.657	3.02648	3.15259	2.77427	3.657	3.7831	3.5309	3.657	3.15259	3.5309	3.7831	3.7831	3.7831	3.657	2.90038	3.02648	3.90921	5.80076	0	3.27869	0.126103	0.126103	0	0	3.27869	50.5675	2.77427	3.27869	3.02648	4.28752	2.26986	0	2.01765	0	0.126103	0	3.5309	0	0	2.64817	6.17907	5.04414	4.03531	4.41362	4.79193	4.41362	5.92686	5.80076	2.64817	2.77427	2.77427	2.77427	5.92686	6.43127	6.30517	4.28752	9.83607	9.83607	5.42245	7.314	5.17024	4.91803	5.29634	70.8701	5.04414	4.53972	5.29634	5.17024	5.17024	4.79193	5.17024	3.657	5.92686	5.17024	5.04414	10.4666	5.29634	6.05296	5.17024	6.55738	6.30517	4.03531	7.4401	7.5662	6.55738	5.04414	5.04414	9.83607	4.28752	4.03531	4.91803	4.53972	6.43127	6.30517	3.7831	4.28752	4.79193	5.80076	6.30517	4.66583	6.30517	5.80076	5.92686	4.16141	3.657	4.28752	3.90921	4.03531
FV18	5.29634	100	4.91803	5.04414	5.17024	4.16141	5.67465	4.66583	5.29634	5.67465	4.91803	5.04414	5.29634	5.04414	5.67465	5.17024	5.17024	4.91803	5.29634	5.17024	4.16141	4.66583	4.16141	3.657	5.54855	3.02648	4.41362	3.7831	4.66583	6.93569	6.93569	2.52207	2.52207	2.26986	6.93569	6.80958	6.80958	6.93569	2.52207	6.68348	6.93569	6.80958	6.93569	6.80958	3.15259	6.17907	2.39596	2.77427	3.5309	0	5.29634	2.26986	3.15259	4.53972	7.18789	5.17024	2.90038	7.81841	3.40479	3.27869	1.89155	3.7831	3.40479	3.7831	4.41362	5.17024	4.16141	3.15259	2.90038	2.52207	5.67465	7.5662	4.79193	5.42245	4.91803	4.28752	4.91803	5.04414	3.15259	2.90038	2.90038	3.02648	8.32282	8.95334	5.92686	7.69231	4.41362	5.42245	6.68348	7.06179	5.67465	5.17024	5.29634	6.05296	6.30517	3.27869	7.69231	4.41362	4.91803	5.67465	4.91803	7.06179	8.19672	5.04414	4.91803	5.17024	5.67465	6.30517	5.04414	6.43127	10.0883	4.91803	6.68348	10.8449	9.58386	3.657	4.28752	4.28752	7.5662	5.17024	5.54855	5.42245	5.92686	6.55738	3.27869	8.95334	3.40479	5.17024	9.33165	7.18789	8.32282	5.54855	5.67465	8.32282	5.54855	4.91803	8.44893	8.32282
FV23	100	4.91803	100	100	100	5.04414	2.14376	2.52207	4.79193	3.40479	4.66583	100	5.80076	100	5.04414	100	100	4.16141	100	5.54855	2.14376	3.657	4.53972	4.41362	5.17024	3.7831	3.657	10.2144	5.04414	3.40479	3.5309	3.02648	3.02648	2.52207	3.5309	3.657	3.40479	3.5309	3.27869	3.40479	3.657	3.657	3.657	3.5309	2.90038	2.90038	4.03531	5.92686	0.126103	3.27869	0	0	0	0	3.15259	50.8197	2.77427	3.15259	3.02648	4.16141	2.14376	0	2.01765	0	0.126103	0	3.5309	0	0	2.64817	6.17907	5.17024	4.16141	4.53972	5.04414	4.28752	5.92686	5.80076	2.64817	2.64817	2.64817	2.64817	6.05296	6.30517	6.17907	4.28752	9.83607	9.70996	5.17024	7.4401	5.17024	5.04414	5.17024	70.8701	5.17024	4.53972	5.17024	5.29634	5.29634	5.17024	5.42245	3.5309	6.05296	5.54855	5.54855	10.3405	5.29634	5.92686	5.42245	6.68348	6.30517	4.16141	7.4401	7.4401	6.55738	4.91803	4.91803	9.96217	4.16141	4.16141	5.04414	4.66583	6.30517	6.30517	3.5309	4.16141	4.66583	5.92686	5.92686	4.53972	6.05296	5.92686	5.80076	4.03531	4.03531	4.41362	3.7831	3.90921
FV30	100	5.04414	100	100	100	5.17024	2.14376	2.52207	5.04414	3.5309	4.66583	100	5.80076	100	5.42245	100	100	4.16141	100	5.54855	2.14376	3.90921	4.53972	4.66583	5.04414	3.7831	3.90921	10.2144	5.29634	3.5309	3.657	3.02648	3.02648	2.52207	3.657	3.7831	3.5309	3.657	3.15259	3.5309	3.7831	3.7831	3.7831	3.657	2.90038	3.02648	4.16141	5.80076	0.252207	3.27869	0	0	0	0	3.27869	50.6936	2.77427	3.27869	3.27869	4.28752	2.26986	0.126103	2.01765	0.126103	0.126103	0	3.5309	0	0	2.64817	6.30517	5.29634	4.16141	4.53972	5.29634	4.28752	6.05296	5.92686	2.64817	2.77427	2.77427	2.77427	6.17907	6.30517	6.30517	4.41362	9.83607	9.83607	5.29634	7.4401	5.42245	5.29634	5.42245	70.744	5.42245	4.41362	5.29634	5.29634	5.54855	5.42245	5.54855	3.657	6.17907	5.67465	5.67465	10.3405	5.29634	6.05296	5.54855	6.55738	6.43127	4.16141	7.4401	7.5662	6.55738	4.91803	4.91803	9.96217	4.28752	4.16141	5.04414	4.91803	6.43127	6.17907	3.5309	4.28752	4.66583	5.92686	5.92686	4.79193	6.17907	5.92686	5.92686	4.16141	4.28752	4.41362	3.90921	4.03531
FV35	100	5.17024	100	100	100	5.29634	2.26986	2.64817	5.04414	3.40479	4.66583	10	5.92686	100	5.42245	100	100	4.16141	100	5.67465	2.14376	3.90921	4.66583	4.66583	5.29634	4.03531	3.90921	10.0883	5.29634	3.5309	3.657	3.02648	3.27869	2.77427	3.657	3.7831	3.5309	3.657	3.27869	3.5309	3.7831	3.7831	3.7831	3.657	2.90038	3.02648	4.03531	5.92686	0.126103	3.40479	0.126103	0.126103	0	0	3.27869	50.6936	2.77427	3.40479	3.27869	4.28752	2.26986	0	2.01765	0	0.126103	0	3.657	0	0	2.64817	6.30517	5.29634	4.16141	4.53972	5.29634	4.53972	6.05296	5.92686	2.77427	2.90038	2.90038	2.90038	6.17907	6.43127	6.30517	4.41362	9.96217	9.83607	5.42245	7.4401	5.42245	5.29634	5.54855	70.8701	5.42245	4.66583	5.29634	5.42245	5.42245	5.29634	5.67465	3.657	6.17907	5.67465	5.54855	10.5927	5.42245	6.17907	5.67465	6.68348	6.43127	4.16141	7.4401	7.5662	6.55738	5.17024	5.17024	10.0883	4.28752	4.16141	5.04414	4.91803	6.55738	6.30517	3.7831	4.41362	4.91803	6.05296	6.17907	4.79193	6.30517	5.92686	5.92686	4.28752	4.16141	4.41362	4.03531	4.16141
FV4	5.17024	4.16141	5.04414	5.17024	5.29634	100	5.92686	4.66583	26.86	5.80076	6.93569	5.17024	22.0681	5.29634	23.7074	5.42245	5.42245	7.4401	5.17024	22.4464	5.17024	25.599	18.0328	31.2736	8.70113	49.1803	27.7427	4.41362	25.3468	1.76545	1.63934	7.18789	25.0946	27.2383	1.63934	1.63934	1.63934	1.63934	43.1274	1.51324	1.63934	1.76545	1.76545	1.76545	2.90038	1.00883	25.2207	16.1412	26.4817	24.7163	3.27869	6.43127	7.69231	2.90038	1.89155	3.5309	0	2.39596	23.4552	4.16141	27.1122	24.338	4.03531	21.942	2.14376	0.75662	7.81841	44.6406	16.6456	7.5662	8.44893	7.06179	6.80958	9.96217	31.652	25.2207	4.03531	4.16141	13.9975	14.2497	14.2497	14.1236	5.17024	4.79193	4.41362	2.26986	8.95334	7.94451	2.77427	3.657	27.4905	31.5259	29.6343	6.17907	30.6431	8.44893	3.5309	14.3758	27.3644	25.8512	29.256	1.63934	5.17024	23.9596	24.0858	8.70113	17.9067	6.30517	29.256	8.95334	12.8625	7.314	4.03531	5.17024	4.28752	22.8247	54.855	9.07945	1.63934	7.81841	4.91803	26.9861	7.94451	8.82724	28.3733	3.02648	25.0946	18.1589	7.18789	15.6368	6.68348	8.07062	3.90921	3.02648	25.8512	7.06179	2.90038	3.15259
FV41	2.26986	5.67465	2.14376	2.14376	2.26986	5.92686	100	26.9861	4.91803	6.05296	4.66583	2.14376	4.91803	2.14376	5.04414	2.26986	2.26986	4.66583	2.39596	4.66583	5.04414	4.16141	5.29634	5.04414	3.15259	4.79193	4.28752	2.52207	5.29634	2.01765	2.01765	3.02648	4.28752	8.57503	2.14376	2.01765	1.89155	2.14376	3.5309	2.01765	2.01765	2.01765	2.01765	1.89155	2.77427	1.38714	3.5309	4.28752	3.7831	4.28752	3.657	3.15259	2.77427	4.16141	0	1.63934	2.26986	1.38714	3.7831	3.02648	3.40479	3.657	3.15259	4.03531	1.51324	1.26103	4.79193	4.16141	4.03531	2.52207	4.53972	8.19672	4.91803	3.657	5.42245	6.30517	3.15259	3.15259	6.17907	6.17907	6.05296	6.05296	4.16141	6.68348	3.5309	2.39596	4.03531	4.66583	2.77427	3.5309	5.17024	5.92686	5.29634	3.15259	5.92686	4.28752	3.5309	6.30517	5.29634	5.04414	4.66583	2.01765	4.28752	4.53972	4.41362	4.16141	4.91803	4.41362	4.66583	5.29634	7.5662	4.53972	3.02648	6.55738	7.06179	5.80076	6.17907	4.28752	2.39596	4.91803	4.66583	4.66583	4.66583	5.17024	9.33165	1.89155	5.67465	6.05296	6.30517	8.44893	6.43127	5.54855	4.03531	1.63934	5.54855	4.28752	1.63934	1.76545
FV43	2.64817	4.66583	2.52207	2.52207	2.64817	4.66583	26.9861	100	3.40479	5.67465	2.90038	2.52207	3.657	2.52207	3.5309	2.64817	2.64817	2.90038	2.64817	3.7831	3.02648	2.77427	3.90921	3.5309	3.27869	3.02648	2.64817	2.39596	4.03531	1.63934	1.63934	2.64817	3.15259	4.66583	1.63934	1.63934	1.63934	1.63934	1.89155	1.51324	1.63934	1.63934	1.63934	1.63934	2.39596	0.882724	2.52207	2.90038	2.90038	2.77427	3.15259	1.89155	2.14376	2.90038	0.630517	0	1.38714	1.26103	2.64817	1.76545	2.39596	2.26986	3.15259	2.77427	1.00883	1.00883	2.90038	2.64817	3.27869	2.01765	2.64817	5.04414	3.657	3.02648	3.90921	4.53972	3.27869	3.40479	6.80958	6.80958	6.93569	6.80958	3.02648	6.05296	3.40479	2.01765	3.02648	3.5309	2.14376	2.26986	3.5309	4.53972	3.5309	3.15259	4.16141	3.27869	2.64817	5.17024	3.15259	3.7831	3.15259	1.63934	3.02648	3.27869	3.15259	3.40479	3.40479	3.27869	3.15259	4.16141	5.80076	2.90038	2.01765	5.92686	4.79193	3.7831	3.7831	3.02648	2.14376	3.15259	3.7831	3.657	3.40479	4.41362	5.42245	1.89155	3.7831	4.03531	4.79193	6.17907	5.29634	3.90921	3.7831	1.63934	3.90921	3.02648	1.63934	1.76545
FV5	4.53972	5.29634	4.79193	5.04414	5.04414	26.86	4.91803	3.40479	100	5.92686	18.5372	4.91803	60.4035	4.66583	77.4275	4.91803	4.91803	18.7894	5.17024	62.0429	5.29634	76.9231	31.9042	52.7112	19.546	30.8953	69.6091	3.90921	54.6028	2.77427	2.77427	4.79193	23.4552	15.7629	2.77427	2.77427	2.52207	2.77427	23.4552	2.64817	2.64817	2.90038	2.90038	2.77427	5.92686	1.63934	25.4729	13.367	49.0542	22.6986	3.90921	5.92686	6.93569	5.29634	2.01765	4.16141	20.0504	2.26986	61.7907	0	13.2409	85.372	1.13493	62.169	3.02648	1.76545	6.68348	29.5082	37.7049	9.96217	20.4288	7.314	18.9155	6.43127	80.9584	17.2762	4.53972	4.53972	17.7806	17.5284	17.1501	18.0328	7.06179	5.92686	4.66583	3.40479	13.367	8.82724	4.91803	5.04414	70.8701	74.1488	54.3506	5.17024	76.4187	7.81841	10.5927	20.4288	52.7112	62.0429	64.1866	2.90038	7.4401	70.3657	70.3657	13.6192	30.1387	17.4023	63.9344	8.95334	14.5019	18.9155	5.67465	6.05296	5.54855	24.9685	35.1828	13.367	2.77427	19.0416	5.17024	74.5271	20.1765	8.82724	17.024	3.15259	23.8335	33.6696	11.4754	18.1589	8.44893	18.1589	4.79193	3.15259	59.6469	18.6633	3.02648	2.90038
FV53	3.27869	5.67465	3.40479	3.5309	3.40479	5.80076	6.05296	5.67465	5.92686	100	20.5549	3.40479	4.66583	3.27869	5.67465	3.27869	3.40479	20.5549	3.27869	4.41362	4.28752	5.17024	4.28752	5.04414	4.03531	4.91803	5.17024	3.27869	9.07945	2.26986	2.14376	22.0681	4.53972	3.27869	2.14376	2.14376	2.01765	2.14376	4.03531	2.01765	1.89155	2.14376	2.14376	2.14376	18.4111	1.63934	4.53972	4.16141	4.79193	3.90921	5.17024	3.27869	24.8424	5.29634	0.882724	3.15259	2.26986	0	3.7831	1.63934	3.90921	4.03531	6.93569	5.54855	3.27869	1.26103	4.66583	4.91803	4.03531	1.76545	3.90921	6.43127	24.0858	21.6898	6.80958	5.54855	3.7831	4.03531	4.53972	4.41362	4.28752	4.41362	4.79193	6.05296	4.41362	3.15259	4.66583	4.41362	3.40479	4.66583	5.54855	7.06179	5.54855	3.7831	6.80958	4.53972	3.02648	13.9975	6.43127	7.06179	5.42245	2.14376	4.79193	5.42245	5.29634	5.42245	4.79193	3.657	5.42245	5.42245	6.68348	20.3026	5.04414	6.68348	5.92686	5.80076	6.05296	4.79193	2.64817	20.681	24.338	6.17907	3.02648	6.05296	4.16141	1.51324	5.29634	4.91803	5.92686	7.5662	7.06179	4.41362	4.66583	1.26103	8.32282	20.3026	1.26103	1.51324
FV55	4.53972	4.91803	4.66583	4.66583	4.66583	6.93569	4.66583	2.90038	18.5372	20.5549	100	4.66583	12.8625	4.53972	25.4729	4.79193	4.53972	91.6772	4.66583	11.8537	0.630517	10.4666	28.8777	3.90921	23.7074	5.67465	5.42245	3.5309	17.7806	3.27869	3.27869	28.4994	3.15259	3.27869	3.27869	3.27869	3.27869	3.27869	3.90921	3.27869	3.27869	3.27869	3.27869	3.27869	15.0063	3.02648	4.28752	5.67465	7.69231	4.03531	2.77427	2.90038	9.45776	3.90921	1.89155	3.90921	3.27869	1.63934	0	25.2207	4.16141	11.2232	4.16141	6.93569	3.40479	1.76545	1.38714	3.7831	21.4376	19.9243	39.2182	4.66583	77.4275	44.7667	4.41362	5.80076	4.41362	4.53972	8.82724	8.19672	8.07062	8.57503	5.54855	4.03531	4.66583	4.41362	5.67465	12.3581	3.90921	5.42245	22.8247	8.19672	20.1765	4.79193	9.83607	4.28752	12.6103	21.4376	6.17907	9.70996	10.3405	2.90038	5.54855	11.4754	11.4754	6.05296	31.5259	31.3997	10.2144	5.80076	6.80958	91.1728	5.67465	5.67465	5.04414	4.53972	5.17024	6.05296	3.15259	90.6683	46.0277	4.66583	36.6961	5.54855	4.28752	2.90038	8.44893	12.3581	15.0063	6.93569	5.29634	36.4439	4.41362	2.77427	5.04414	91.5511	2.77427	2.64817
FV6	100	5.04414	100	100	100	5.17024	2.14376	2.52207	4.91803	3.40479	4.66583	100	5.80076	100	5.17024	100	100	4.28752	100	5.54855	2.01765	3.7831	4.41362	4.53972	5.29634	3.90921	3.7831	10.2144	5.17024	3.40479	3.5309	3.02648	3.02648	2.64817	3.5309	3.657	3.40479	3.5309	3.15259	3.40479	3.40479	3.5309	3.5309	3.5309	2.90038	3.02648	3.90921	5.67465	0.126103	3.15259	0.126103	0.126103	0	0.126103	3.15259	50.8197	2.64817	3.15259	3.02648	4.28752	2.14376	0	2.14376	0	0.126103	0	3.27869	0	0	2.52207	6.43127	5.04414	4.28752	4.66583	5.17024	4.41362	5.92686	5.80076	2.77427	2.90038	2.77427	2.90038	6.05296	6.43127	6.17907	4.53972	9.83607	9.70996	5.04414	7.4401	5.29634	5.17024	5.42245	70.4918	5.29634	4.66583	5.04414	5.17024	5.42245	5.29634	5.54855	3.40479	6.05296	5.54855	5.54855	10.2144	5.29634	6.17907	5.54855	6.68348	6.17907	4.28752	7.5662	7.4401	6.68348	4.91803	5.04414	9.96217	4.03531	4.28752	5.17024	4.79193	6.43127	6.30517	3.657	4.28752	4.66583	5.92686	6.17907	4.66583	6.30517	5.92686	5.80076	4.16141	4.16141	4.41362	4.03531	4.16141
FV60	5.80076	5.29634	5.80076	5.80076	5.92686	22.0681	4.91803	3.657	60.4035	4.66583	12.8625	5.80076	100	5.80076	54.855	5.80076	5.80076	13.367	6.05296	92.4338	4.66583	55.3594	30.2648	48.5498	19.6721	24.9685	51.7024	3.02648	47.4149	2.26986	2.39596	4.28752	19.2938	13.6192	2.39596	2.39596	2.14376	2.39596	17.4023	2.26986	2.26986	2.52207	2.52207	2.26986	4.28752	2.01765	21.4376	22.1942	37.5788	18.4111	3.02648	4.53972	8.70113	3.7831	2.52207	4.16141	18.0328	3.15259	41.6141	4.53972	0	56.8726	1.38714	41.9924	2.39596	1.13493	7.5662	25.8512	35.6873	0.75662	14.3758	5.54855	14.8802	7.69231	58.8903	18.285	4.41362	4.41362	17.1501	17.024	16.5195	17.4023	5.80076	5.29634	4.53972	3.657	10.4666	11.0971	4.28752	4.91803	54.2245	56.7465	31.2736	5.67465	58.512	6.43127	16.1412	23.203	42.623	48.802	48.6759	2.52207	6.05296	67.9697	68.348	10.5927	22.4464	15.2585	48.4237	7.06179	12.6103	13.4931	5.17024	5.80076	5.54855	20.9332	32.2825	10.4666	2.39596	13.6192	5.04414	52.2068	16.2673	7.18789	14.3758	3.7831	19.9243	25.9773	11.0971	15.3846	7.06179	13.9975	4.53972	3.90921	45.5233	13.367	3.7831	3.657
FV66	100	5.04414	100	100	100	5.29634	2.14376	2.52207	4.66583	3.27869	4.53972	100	5.80076	100	5.04414	100	100	4.16141	100	5.42245	2.14376	3.657	4.41362	4.41362	5.04414	3.7831	3.5309	10.0883	4.91803	3.657	3.7831	3.02648	3.15259	2.64817	3.7831	3.90921	3.657	3.7831	3.15259	3.657	3.7831	3.90921	3.90921	3.7831	2.77427	2.90038	3.90921	5.80076	0.126103	3.40479	0	0	0	0	3.27869	50.6936	2.64817	3.27869	3.02648	4.28752	2.26986	0	2.01765	0	0.126103	0	3.40479	0	0	2.64817	6.30517	5.04414	4.16141	4.66583	5.04414	4.41362	5.92686	5.80076	2.77427	2.90038	2.77427	2.90038	6.17907	6.30517	6.17907	4.41362	9.96217	9.70996	5.42245	7.314	5.29634	5.04414	5.29634	70.3657	5.17024	4.66583	5.42245	5.29634	5.29634	5.17024	5.29634	3.7831	6.17907	5.42245	5.42245	10.4666	5.42245	6.05296	5.29634	6.80958	6.17907	4.16141	7.314	7.5662	6.68348	5.17024	5.17024	9.96217	4.41362	4.16141	5.04414	4.79193	6.43127	6.30517	3.657	4.41362	4.91803	5.92686	6.17907	4.66583	6.30517	5.92686	5.80076	4.28752	4.03531	4.28752	4.03531	4.16141
FV67	5.17024	5.67465	5.04414	5.42245	5.42245	23.7074	5.04414	3.5309	77.4275	5.67465	25.4729	5.17024	54.855	5.04414	100	5.42245	5.17024	25.2207	5.42245	56.4943	4.41362	65.4477	28.1211	44.5145	23.203	23.0769	54.9811	4.91803	43.5057	3.27869	3.27869	3.7831	15.889	13.2409	3.15259	3.27869	3.02648	3.27869	20.5549	3.15259	3.27869	3.40479	3.40479	3.27869	7.5662	2.52207	24.4641	17.9067	46.1538	15.6368	3.7831	5.67465	6.55738	4.41362	2.64817	4.53972	19.6721	2.64817	48.9281	9.58386	13.4931	69.6091	0	52.2068	3.27869	2.14376	6.93569	21.6898	36.3178	10.4666	28.3733	7.314	30.517	6.30517	64.5649	15.6368	5.17024	5.17024	12.4842	12.1059	11.7276	12.4842	7.314	5.17024	5.42245	4.16141	11.4754	13.9975	5.17024	5.54855	62.7995	62.2951	62.7995	5.80076	68.6003	7.5662	11.8537	13.2409	44.5145	55.3594	49.1803	3.40479	7.69231	57.8815	57.8815	11.7276	37.3266	29.1299	49.0542	7.5662	14.2497	25.4729	6.05296	6.68348	5.67465	17.7806	26.9861	11.6015	3.27869	25.7251	5.29634	61.4124	35.309	8.19672	14.628	3.5309	16.1412	25.4729	14.1236	14.8802	7.81841	24.4641	5.42245	3.5309	49.9369	25.3468	3.40479	3.15259
FV68	100	5.17024	100	100	100	5.42245	2.26986	2.64817	4.91803	3.27869	4.79193	100	5.80076	100	5.42245	100	100	4.28752	100	5.67465	2.14376	3.90921	4.53972	4.53972	5.42245	3.90921	3.657	10.0883	4.91803	3.40479	3.5309	3.15259	3.27869	2.64817	3.5309	3.657	3.40479	3.5309	3.15259	3.40479	3.657	3.657	3.657	3.5309	2.77427	3.02648	3.90921	5.92686	0.126103	3.40479	0.126103	0.126103	0.126103	0	3.27869	50.5675	2.77427	3.40479	3.27869	4.28752	2.26986	0	2.01765	0	0.126103	0	3.657	0	0.126103	2.64817	6.30517	5.17024	4.28752	4.66583	5.04414	4.41362	5.92686	5.80076	2.77427	2.90038	2.90038	2.90038	6.30517	6.43127	6.30517	4.41362	9.96217	9.83607	5.29634	7.4401	5.29634	5.04414	5.54855	70.744	5.29634	4.41362	5.29634	5.17024	5.29634	5.04414	5.42245	3.5309	6.30517	5.42245	5.29634	10.5927	5.42245	6.17907	5.42245	6.55738	6.30517	4.28752	7.4401	7.5662	6.68348	5.17024	5.04414	10.0883	4.16141	4.28752	5.04414	4.91803	6.55738	6.17907	3.657	4.41362	4.91803	6.05296	6.17907	4.66583	6.43127	5.92686	5.80076	4.28752	4.03531	4.53972	4.03531	4.16141
FV69	100	5.17024	100	100	100	5.42245	2.26986	2.64817	4.91803	3.40479	4.53972	100	5.80076	100	5.17024	100	100	4.16141	100	5.54855	2.14376	3.90921	4.53972	4.66583	4.91803	4.03531	3.90921	9.70996	5.04414	3.657	3.657	3.02648	3.27869	2.77427	3.657	3.7831	3.657	3.657	3.27869	3.5309	3.657	3.7831	3.7831	3.657	2.90038	2.77427	4.03531	5.80076	0.126103	3.40479	0.126103	0.126103	0	0	3.27869	50.4414	2.77427	3.40479	3.15259	4.16141	2.26986	0	2.01765	0	0	0	3.657	0	0	2.52207	6.05296	5.17024	4.16141	4.53972	5.29634	4.53972	5.67465	5.54855	2.90038	3.02648	2.90038	3.02648	6.17907	6.30517	5.92686	4.28752	9.83607	9.45776	5.54855	6.93569	5.29634	5.29634	5.54855	70.2396	5.42245	4.79193	5.29634	5.54855	5.54855	5.42245	5.54855	3.657	6.17907	5.67465	5.54855	10.4666	5.29634	6.17907	5.54855	6.68348	6.55738	4.16141	6.93569	7.4401	6.55738	5.29634	5.17024	9.96217	4.28752	4.16141	5.17024	4.91803	6.55738	6.17907	3.7831	4.53972	5.04414	6.17907	6.30517	4.66583	6.43127	5.80076	5.67465	4.41362	4.28752	4.28752	4.16141	4.28752
FV70	4.03531	4.91803	4.16141	4.16141	4.16141	7.4401	4.66583	2.90038	18.7894	20.5549	91.6772	4.28752	13.367	4.16141	25.2207	4.28752	4.16141	100	4.28752	12.3581	0.252207	10.5927	28.8777	3.90921	23.8335	5.80076	5.29634	3.27869	18.5372	3.27869	3.27869	28.7516	2.90038	3.27869	3.27869	3.27869	3.27869	3.27869	4.16141	3.27869	3.15259	3.27869	3.27869	3.27869	15.5107	3.15259	4.41362	5.42245	7.69231	3.7831	2.90038	3.02648	9.96217	3.7831	1.76545	4.03531	3.02648	1.63934	0	23.203	4.16141	11.3493	4.03531	7.06179	2.90038	1.76545	0	3.7831	21.5637	20.0504	38.7137	4.79193	78.6885	47.9193	4.66583	5.92686	4.28752	4.41362	8.82724	8.32282	8.07062	8.70113	5.92686	3.90921	4.53972	4.66583	5.80076	12.4842	4.03531	5.04414	23.0769	8.57503	19.9243	4.28752	10.0883	4.41362	12.9887	22.4464	5.92686	9.70996	10.2144	2.90038	5.92686	11.8537	11.8537	6.17907	31.5259	30.2648	10.0883	5.42245	6.80958	96.7213	5.17024	5.54855	5.04414	4.53972	5.54855	6.17907	3.15259	94.5776	47.4149	4.79193	35.1828	5.42245	4.28752	3.02648	9.07945	12.7364	13.9975	7.06179	5.04414	35.0567	4.41362	2.90038	5.17024	96.8474	2.90038	2.77427
FV73	100	5.29634	100	100	100	5.17024	2.39596	2.64817	5.17024	3.27869	4.66583	100	6.05296	100	5.42245	100	100	4.28752	100	5.80076	2.14376	3.90921	4.66583	4.66583	5.17024	3.90921	3.90921	9.96217	5.29634	3.657	3.7831	3.02648	3.02648	2.64817	3.7831	3.90921	3.657	3.7831	3.15259	3.657	3.7831	3.90921	3.90921	3.7831	2.77427	3.02648	4.03531	5.80076	0.126103	3.15259	0.252207	0.126103	0	0	3.15259	50.5675	2.64817	3.27869	3.27869	4.28752	2.14376	0	1.89155	0	0.126103	0	3.657	0	0	2.64817	6.43127	5.29634	4.28752	4.66583	5.42245	4.41362	5.92686	5.80076	2.77427	2.90038	2.77427	2.90038	6.30517	6.30517	6.17907	4.53972	9.96217	9.70996	5.54855	7.18789	5.54855	5.42245	5.54855	70.6179	5.54855	4.66583	5.42245	5.42245	5.54855	5.42245	5.67465	3.7831	6.30517	5.80076	5.67465	10.4666	5.29634	6.30517	5.67465	6.80958	6.43127	4.28752	7.314	7.5662	6.68348	5.04414	5.04414	10.0883	4.41362	4.28752	5.17024	5.04414	6.68348	6.43127	3.657	4.41362	4.91803	6.05296	6.05296	4.79193	6.30517	6.05296	5.80076	4.28752	4.28752	4.41362	4.03531	4.16141
FV8	5.42245	5.17024	5.54855	5.54855	5.67465	22.4464	4.66583	3.7831	62.0429	4.41362	11.8537	5.54855	92.4338	5.42245	56.4943	5.67465	5.54855	12.3581	5.80076	100	4.91803	56.8726	28.2472	49.8108	19.0416	24.5902	52.9634	2.77427	47.2888	2.26986	2.39596	4.03531	18.5372	13.8714	2.39596	2.39596	2.14376	2.39596	17.6545	2.26986	2.26986	2.52207	2.52207	2.26986	4.79193	2.01765	22.3203	22.4464	39.4704	17.6545	3.27869	4.41362	8.44893	3.657	2.64817	4.03531	19.1677	3.27869	43.3796	4.28752	1.76545	58.2598	1.26103	43.2535	2.14376	1.13493	7.69231	25.7251	34.4262	0	13.6192	5.29634	13.9975	7.69231	61.034	19.1677	4.16141	4.16141	16.3934	16.1412	16.0151	16.5195	5.54855	5.80076	4.28752	3.5309	10.4666	10.0883	4.41362	4.53972	54.855	57.6293	32.6608	5.42245	59.8991	6.30517	15.6368	21.5637	44.1362	49.9369	49.6847	2.52207	5.80076	69.2308	69.6091	10.5927	21.942	13.9975	49.4325	6.43127	12.8625	12.4842	4.66583	5.67465	5.42245	19.7982	32.2825	10.3405	2.39596	12.7364	5.04414	54.4767	15.0063	6.93569	14.628	3.7831	19.1677	25.4729	10.8449	15.3846	6.55738	13.367	4.28752	3.90921	47.6671	12.3581	3.7831	3.657
CM02	2.26986	4.16141	2.14376	2.14376	2.14376	5.17024	5.04414	3.02648	5.29634	4.28752	0.630517	2.01765	4.66583	2.14376	4.41362	2.14376	2.14376	0.252207	2.14376	4.91803	100	4.66583	4.28752	5.54855	3.5309	4.28752	5.54855	2.77427	4.79193	2.01765	2.01765	2.01765	5.29634	3.7831	2.01765	2.01765	1.89155	2.01765	4.28752	2.01765	2.14376	2.14376	2.14376	1.89155	1.51324	1.26103	5.29634	4.53972	4.03531	5.29634	2.64817	6.17907	2.90038	3.27869	1.13493	2.39596	2.64817	1.38714	5.42245	1.51324	5.54855	4.28752	3.15259	5.04414	1.89155	2.01765	6.30517	5.04414	4.03531	2.01765	3.02648	5.67465	1.63934	2.26986	5.67465	4.79193	3.27869	3.40479	3.02648	3.02648	3.02648	3.02648	3.90921	4.79193	3.7831	2.01765	3.90921	3.7831	3.657	3.40479	4.53972	6.30517	5.29634	3.02648	6.05296	7.06179	3.657	5.29634	5.92686	5.67465	5.92686	2.39596	4.03531	4.66583	4.91803	4.16141	4.03531	3.657	6.05296	5.80076	7.18789	0.37831	2.64817	5.29634	4.66583	5.67465	6.17907	3.90921	2.52207	0.504414	2.64817	5.54855	3.5309	5.54855	4.03531	1.51324	5.92686	7.5662	6.30517	6.68348	5.54855	4.16141	4.53972	1.38714	6.43127	0	1.26103	1.26103
CM05	3.5309	4.66583	3.657	3.90921	3.90921	25.599	4.16141	2.77427	76.9231	5.17024	10.4666	3.7831	55.3594	3.657	65.4477	3.90921	3.90921	10.5927	3.90921	56.8726	4.66583	100	25.9773	55.6116	12.4842	30.2648	65.826	3.27869	51.7024	0.126103	0.126103	3.7831	24.0858	16.2673	0.126103	0.126103	0.126103	0.126103	22.0681	0.126103	0.126103	0.126103	0.126103	0.126103	2.52207	1.63934	24.2119	12.232	47.1627	22.6986	3.90921	5.80076	11.3493	4.79193	2.01765	3.5309	17.9067	2.26986	72.005	2.39596	14.8802	73.0139	1.63934	60.9079	2.52207	0.252207	6.43127	28.7516	29.8865	4.91803	12.1059	6.17907	10.971	5.29634	76.2926	16.1412	3.02648	2.90038	15.1324	15.3846	15.1324	15.5107	5.80076	5.17024	3.27869	2.64817	11.3493	9.20555	2.14376	3.90921	64.0605	74.7793	45.7755	4.28752	76.0404	7.06179	8.07062	17.024	50.9458	59.2686	59.1425	0.252207	6.17907	59.773	59.8991	11.9798	19.6721	11.3493	58.8903	7.18789	11.6015	10.5927	4.41362	4.79193	5.17024	23.5813	33.9218	11.2232	0.126103	10.8449	4.16141	87.2636	12.232	6.68348	16.3934	2.90038	23.3291	27.995	12.1059	15.889	7.4401	10.7188	3.15259	2.77427	58.512	10.4666	2.77427	2.64817
CM06	4.53972	4.16141	4.53972	4.53972	4.66583	18.0328	5.29634	3.90921	31.9042	4.28752	28.8777	4.41362	30.2648	4.41362	28.1211	4.53972	4.53972	28.8777	4.66583	28.2472	4.28752	25.9773	100	28.3733	23.4552	25.0946	22.5725	3.27869	30.0126	0	0	6.30517	33.2913	17.9067	0.126103	0	0	0.126103	15.889	0.126103	0.126103	0	0	0	5.04414	2.39596	18.9155	14.8802	14.628	32.0303	3.657	5.42245	8.70113	4.03531	2.01765	3.5309	10.971	2.39596	15.7629	20.681	5.04414	27.2383	3.15259	21.0593	2.52207	0.252207	5.54855	25.9773	64.3127	58.1337	36.1917	7.18789	28.8777	8.44893	21.3115	20.4288	3.657	3.5309	13.367	13.4931	13.2409	13.4931	5.54855	4.28752	4.03531	3.7831	7.81841	14.3758	1.76545	4.03531	43.2535	24.9685	24.5902	5.29634	21.942	6.93569	15.7629	34.174	22.5725	26.2295	26.4817	0.252207	5.80076	28.6255	28.7516	7.06179	33.5435	30.0126	26.3556	6.55738	10.2144	28.4994	3.7831	4.66583	5.42245	35.1828	28.6255	7.69231	0.504414	29.3821	3.7831	19.546	33.0391	6.05296	17.7806	2.90038	31.652	25.3468	11.6015	12.4842	6.43127	32.2825	3.7831	2.90038	16.6456	28.7516	2.90038	2.64817
CM07	4.41362	3.657	4.41362	4.66583	4.66583	31.2736	5.04414	3.5309	52.7112	5.04414	3.90921	4.53972	48.5498	4.41362	44.5145	4.53972	4.66583	3.90921	4.66583	49.8108	5.54855	55.6116	28.3733	100	8.07062	39.0921	55.3594	3.5309	46.1538	0	0	6.30517	29.256	23.3291	0	0	0	0	29.7604	0	0	0	0	0	2.14376	1.51324	28.7516	17.1501	44.8928	28.8777	4.03531	6.80958	10.7188	4.53972	2.52207	3.5309	17.6545	2.77427	50.8197	1.38714	15.3846	51.3241	2.14376	52.2068	2.52207	0.126103	7.06179	34.5523	25.8512	10.4666	5.80076	6.17907	5.17024	8.95334	64.1866	26.4817	3.15259	3.15259	13.9975	14.5019	14.3758	14.2497	5.29634	6.05296	3.90921	2.52207	10.8449	6.17907	1.89155	3.657	49.5586	63.1778	36.1917	5.17024	57.6293	7.94451	6.05296	19.546	56.9987	53.3417	50.6936	0.126103	5.67465	51.7024	51.7024	10.2144	16.3934	7.69231	50.5675	7.81841	15.1324	4.03531	4.03531	5.17024	4.66583	28.8777	44.5145	10.5927	0	4.28752	4.03531	55.7377	6.93569	7.18789	23.3291	3.27869	28.6255	23.3291	6.55738	18.9155	7.18789	5.92686	3.5309	3.27869	53.4678	4.03531	3.27869	3.15259
CM08	5.17024	5.54855	5.17024	5.04414	5.29634	8.70113	3.15259	3.27869	19.546	4.03531	23.7074	5.29634	19.6721	5.04414	23.203	5.42245	4.91803	23.8335	5.17024	19.0416	3.5309	12.4842	23.4552	8.07062	100	7.69231	7.5662	5.67465	18.285	0.126103	0	4.41362	5.42245	6.30517	0	0	0	0	6.55738	0	0	0	0	0.126103	7.06179	2.77427	7.94451	16.0151	8.82724	5.04414	3.657	3.5309	3.5309	4.03531	2.77427	3.40479	5.42245	3.02648	4.53972	12.7364	5.04414	13.367	2.64817	9.96217	3.7831	0.37831	5.29634	7.69231	22.4464	10.7188	29.3821	6.68348	21.0593	3.27869	5.54855	8.07062	5.54855	5.67465	5.92686	5.29634	5.17024	5.80076	5.67465	4.41362	6.05296	3.40479	7.4401	11.2232	1.38714	5.42245	17.024	9.70996	19.6721	5.42245	11.0971	4.16141	9.20555	10.971	9.45776	11.2232	8.70113	0.252207	5.67465	18.7894	18.7894	8.07062	29.0038	21.3115	8.70113	5.54855	9.20555	24.2119	5.29634	7.94451	4.79193	6.05296	7.4401	7.69231	0.504414	24.338	3.7831	5.80076	22.8247	6.55738	6.30517	3.5309	5.67465	13.367	14.1236	6.30517	5.42245	25.9773	5.42245	3.5309	5.54855	23.9596	3.5309	3.5309
CM09	3.7831	3.02648	3.7831	3.7831	4.03531	49.1803	4.79193	3.02648	30.8953	4.91803	5.67465	3.90921	24.9685	3.7831	23.0769	3.90921	4.03531	5.80076	3.90921	24.5902	4.28752	30.2648	25.0946	39.0921	7.69231	100	33.4174	3.7831	26.9861	0	0	10.2144	29.5082	24.2119	0	0	0	0	82.5977	0	0	0	0	0	3.40479	1.13493	25.599	16.3934	25.9773	29.3821	2.90038	6.55738	8.44893	3.90921	2.26986	2.90038	7.94451	2.64817	26.1034	2.01765	24.5902	29.256	3.657	26.2295	2.39596	0.126103	7.4401	42.8752	23.9596	9.45776	5.17024	5.92686	7.18789	14.2497	34.4262	26.2295	2.52207	2.39596	13.1148	13.7453	13.8714	13.6192	4.41362	4.91803	3.27869	2.14376	9.33165	7.4401	1.38714	3.657	31.5259	33.6696	32.913	4.53972	29.7604	7.69231	5.80076	21.942	32.5347	29.1299	33.4174	0.252207	4.53972	29.6343	29.8865	8.95334	15.7629	5.17024	33.4174	7.69231	11.7276	6.05296	3.657	4.41362	4.41362	27.8689	55.2333	9.45776	0.126103	6.17907	5.42245	30.6431	4.53972	7.4401	23.9596	3.15259	30.2648	24.5902	5.29634	18.0328	5.29634	5.42245	3.27869	3.15259	27.3644	5.80076	3.15259	3.15259
CM10	3.40479	4.41362	3.657	3.90921	3.90921	27.7427	4.28752	2.64817	69.6091	5.17024	5.42245	3.7831	51.7024	3.5309	54.9811	3.657	3.90921	5.29634	3.90921	52.9634	5.54855	65.826	22.5725	55.3594	7.5662	33.4174	100	3.02648	49.4325	0	0	4.66583	25.0946	16.3934	0	0	0	0	25.2207	0	0	0	0	0	1.89155	0.882724	24.338	13.6192	47.1627	23.4552	4.03531	5.92686	6.30517	5.17024	1.63934	3.15259	15.889	1.76545	54.855	0.504414	11.7276	69.3569	1.26103	53.8462	2.52207	0.252207	10.8449	30.7692	26.1034	4.41362	6.30517	6.68348	6.55738	5.42245	75.4098	16.2673	2.90038	2.77427	14.3758	14.8802	14.7541	14.7541	5.04414	4.41362	3.02648	1.76545	10.3405	4.79193	2.01765	3.27869	54.7289	67.4653	38.5876	4.03531	63.9344	6.93569	4.66583	17.4023	51.8285	55.2333	78.058	0.252207	5.42245	61.1602	61.2863	10.7188	14.3758	7.81841	77.8058	7.5662	12.6103	5.42245	3.90921	4.41362	4.53972	24.5902	36.1917	10.3405	0	5.80076	4.41362	64.691	7.69231	6.68348	16.6456	2.39596	23.9596	25.0946	5.80076	17.6545	6.68348	6.43127	3.15259	2.39596	59.5208	5.42245	2.39596	2.26986
CM11	10.0883	3.7831	10.2144	10.2144	10.0883	4.41362	2.52207	2.39596	3.90921	3.27869	3.5309	10.2144	3.02648	10.0883	4.91803	10.0883	9.70996	3.27869	9.96217	2.77427	2.77427	3.27869	3.27869	3.5309	5.67465	3.7831	3.02648	100	3.7831	0	0	3.40479	3.7831	4.91803	0	0	0	0	2.77427	0	0	0	0	0	1.63934	2.14376	4.53972	3.40479	3.657	3.15259	3.657	3.02648	1.26103	2.01765	2.52207	11.3493	2.64817	2.52207	2.39596	2.52207	3.7831	2.01765	1.38714	2.01765	7.18789	0.252207	2.90038	2.39596	2.39596	1.51324	4.79193	4.03531	3.7831	3.5309	3.5309	4.16141	64.5649	64.3127	2.52207	2.52207	2.52207	2.52207	3.7831	4.79193	69.483	3.02648	6.68348	57.6293	1.89155	9.58386	3.90921	3.5309	4.28752	13.1148	4.16141	4.03531	2.77427	3.657	3.7831	3.27869	3.27869	0.252207	3.7831	3.15259	3.15259	5.80076	4.66583	4.03531	3.27869	6.17907	5.04414	3.657	8.95334	11.9798	4.16141	3.657	3.27869	6.55738	0.37831	3.657	2.77427	3.40479	4.28752	6.68348	4.79193	2.90038	3.27869	3.5309	5.17024	5.17024	3.40479	4.41362	73.5183	3.02648	3.27869	3.5309	3.02648	3.02648
CM12	5.04414	4.66583	5.04414	5.29634	5.29634	25.3468	5.29634	4.03531	54.6028	9.07945	17.7806	5.17024	47.4149	4.91803	43.5057	4.91803	5.04414	18.5372	5.29634	47.2888	4.79193	51.7024	30.0126	46.1538	18.285	26.9861	49.4325	3.7831	100	0.126103	0.126103	6.17907	20.3026	13.8714	0.126103	0.126103	0.126103	0.126103	18.285	0	0.126103	0.126103	0.126103	0.126103	6.30517	1.76545	15.889	12.232	35.0567	19.546	3.90921	4.66583	8.32282	4.66583	2.26986	4.28752	7.4401	2.52207	39.8487	3.7831	8.82724	50.8197	2.52207	40.227	2.90038	0	6.30517	28.2472	29.3821	7.5662	16.0151	7.06179	21.0593	7.314	50.5675	15.6368	3.657	3.7831	17.1501	17.2762	17.024	17.5284	5.42245	5.92686	4.28752	2.90038	9.07945	10.4666	2.14376	4.79193	50.8197	53.9723	27.995	5.67465	49.4325	5.67465	9.70996	21.4376	37.831	43.1274	47.1627	0.252207	5.80076	49.4325	49.5586	9.20555	21.942	15.7629	47.0366	8.70113	12.6103	18.1589	4.66583	5.92686	4.91803	20.1765	33.4174	9.07945	0.37831	18.6633	6.05296	45.3972	17.1501	8.82724	13.9975	3.15259	21.5637	29.256	13.2409	14.7541	8.44893	16.8979	4.28752	3.15259	40.4792	18.285	3.15259	3.02648
CZ01	3.5309	6.93569	3.40479	3.5309	3.5309	1.76545	2.01765	1.63934	2.77427	2.26986	3.27869	3.40479	2.26986	3.657	3.27869	3.40479	3.657	3.27869	3.657	2.26986	2.01765	0.126103	0	0	0.126103	0	0	0	0.126103	100	100	0.126103	0	0	100	100	100	100	1.51324	100	100	100	100	100	1.63934	3.02648	2.01765	2.26986	1.51324	1.13493	2.64817	1.38714	1.13493	1.63934	2.01765	22.4464	1.38714	2.14376	1.76545	3.5309	1.26103	1.89155	1.00883	2.01765	4.16141	85.2459	2.39596	0.882724	1.51324	1.89155	4.41362	2.90038	3.15259	2.52207	2.64817	6.43127	5.67465	5.67465	2.14376	1.89155	1.76545	2.14376	4.41362	4.66583	5.29634	3.7831	3.7831	4.79193	71.8789	8.19672	2.39596	2.52207	3.02648	4.28752	2.39596	2.52207	47.541	2.64817	2.77427	2.77427	2.64817	90.29	4.41362	2.64817	2.77427	4.28752	3.27869	5.80076	2.77427	3.7831	3.15259	3.27869	6.30517	5.92686	4.66583	3.15259	1.89155	3.90921	89.029	3.27869	2.77427	2.64817	4.41362	4.28752	2.14376	3.02648	2.39596	3.15259	4.53972	2.77427	4.41362	4.03531	5.42245	2.64817	2.52207	3.27869	2.64817	2.64817
CZ02	3.657	6.93569	3.5309	3.657	3.657	1.63934	2.01765	1.63934	2.77427	2.14376	3.27869	3.5309	2.39596	3.7831	3.27869	3.5309	3.657	3.27869	3.7831	2.39596	2.01765	0.126103	0	0	0	0	0	0	0.126103	100	100	0	0	0	100	100	100	100	1.38714	100	100	100	100	100	1.51324	3.15259	2.01765	2.39596	1.38714	1.00883	2.64817	1.38714	1.00883	1.63934	2.01765	22.6986	1.38714	2.14376	1.76545	3.5309	1.26103	1.76545	1.00883	1.89155	4.03531	85.372	2.39596	0.75662	1.38714	1.89155	4.53972	3.02648	3.15259	2.64817	2.64817	6.55738	5.80076	5.80076	2.14376	1.89155	1.76545	2.14376	4.28752	4.79193	5.42245	3.90921	3.7831	4.79193	72.1311	8.19672	2.39596	2.52207	2.90038	4.41362	2.39596	2.52207	47.7932	2.64817	2.64817	2.64817	2.64817	90.5422	4.28752	2.64817	2.77427	4.28752	3.40479	5.80076	2.77427	3.7831	3.15259	3.27869	6.30517	5.80076	4.79193	3.02648	1.89155	3.90921	89.1551	3.27869	2.77427	2.64817	4.41362	4.28752	2.01765	3.02648	2.26986	3.15259	4.53972	2.90038	4.41362	4.03531	5.42245	2.64817	2.39596	3.27869	2.64817	2.64817
CZ03	3.02648	2.52207	3.02648	3.02648	3.02648	7.18789	3.02648	2.64817	4.79193	22.0681	28.4994	3.02648	4.28752	3.02648	3.7831	3.15259	3.02648	28.7516	3.02648	4.03531	2.01765	3.7831	6.30517	6.30517	4.41362	10.2144	4.66583	3.40479	6.17907	0.126103	0	100	6.93569	6.55738	0	0	0	0	7.94451	0	0	0	0	0.126103	16.8979	0.75662	5.42245	7.94451	8.07062	7.69231	2.14376	3.90921	21.1854	3.15259	1.13493	2.90038	2.90038	1.00883	2.39596	4.28752	6.05296	3.27869	5.17024	9.45776	1.51324	0.126103	2.90038	8.70113	4.66583	8.57503	5.17024	5.17024	34.4262	43.0013	4.79193	7.06179	2.77427	2.77427	5.92686	6.05296	6.05296	5.92686	3.02648	3.40479	3.02648	1.89155	3.657	3.7831	1.76545	3.02648	5.04414	4.79193	7.06179	2.90038	4.53972	4.79193	4.79193	22.0681	12.232	6.68348	4.79193	0.252207	3.02648	7.18789	7.18789	3.657	6.17907	3.90921	4.79193	3.15259	6.68348	28.7516	2.64817	4.16141	3.7831	6.68348	6.68348	3.7831	0.252207	29.1299	46.6583	4.28752	2.77427	3.15259	6.80958	1.51324	10.5927	4.66583	2.39596	6.17907	3.657	5.42245	3.15259	1.51324	4.79193	28.7516	1.51324	1.51324
CZ04	3.15259	2.52207	3.02648	3.02648	3.27869	25.0946	4.28752	3.15259	23.4552	4.53972	3.15259	3.02648	19.2938	3.15259	15.889	3.27869	3.27869	2.90038	3.02648	18.5372	5.29634	24.0858	33.2913	29.256	5.42245	29.5082	25.0946	3.7831	20.3026	0	0	6.93569	100	26.3556	0	0	0	0	20.681	0	0	0	0	0	1.63934	1.89155	16.5195	13.367	16.0151	88.6507	2.90038	5.17024	9.70996	4.03531	1.51324	2.52207	8.57503	1.89155	21.6898	1.26103	14.2497	23.203	2.64817	21.8159	2.14376	0	9.96217	36.57	41.2358	16.1412	4.03531	5.29634	4.28752	10.7188	27.1122	29.7604	2.77427	2.64817	12.1059	12.7364	12.7364	12.4842	4.66583	4.28752	3.02648	3.02648	9.07945	5.80076	1.63934	3.40479	24.8424	26.86	24.4641	4.03531	22.1942	6.55738	5.42245	36.4439	23.8335	27.4905	23.7074	0.126103	4.79193	20.5549	20.5549	8.70113	15.3846	5.17024	23.7074	6.93569	10.7188	3.02648	3.02648	4.28752	3.657	84.4893	33.5435	9.20555	0.126103	3.27869	3.5309	24.8424	4.66583	5.67465	26.4817	2.14376	84.111	19.1677	4.79193	13.7453	5.17024	4.28752	3.5309	2.14376	21.0593	2.64817	2.14376	2.14376
CZ05	2.77427	2.26986	2.52207	2.52207	2.77427	27.2383	8.57503	4.66583	15.7629	3.27869	3.27869	2.64817	13.6192	2.64817	13.2409	2.64817	2.77427	3.27869	2.64817	13.8714	3.7831	16.2673	17.9067	23.3291	6.30517	24.2119	16.3934	4.91803	13.8714	0	0	6.55738	26.3556	100	0	0	0	0	18.6633	0	0	0	0	0	1.63934	1.38714	23.5813	15.7629	20.3026	25.8512	2.64817	6.43127	9.07945	3.5309	1.38714	2.01765	9.70996	1.51324	14.1236	2.01765	15.3846	14.7541	2.39596	17.4023	2.26986	0	6.93569	20.9332	17.024	8.57503	4.41362	4.91803	3.657	9.70996	18.9155	45.5233	3.40479	3.27869	9.45776	9.70996	9.70996	9.58386	4.28752	3.657	3.27869	2.39596	8.82724	4.91803	1.26103	3.15259	16.6456	19.0416	21.0593	3.27869	17.6545	7.5662	7.5662	13.8714	20.681	17.1501	17.024	0	4.28752	13.4931	13.367	8.44893	31.2736	5.17024	17.024	6.55738	9.20555	3.40479	3.5309	3.40479	2.90038	26.3556	30.1387	9.07945	0	3.5309	2.77427	16.6456	4.66583	5.92686	95.8386	2.01765	24.8424	14.7541	4.91803	15.5107	3.7831	4.79193	3.7831	2.01765	16.1412	3.27869	2.01765	2.01765
CZ06	3.657	6.93569	3.5309	3.657	3.657	1.63934	2.14376	1.63934	2.77427	2.14376	3.27869	3.5309	2.39596	3.7831	3.15259	3.5309	3.657	3.27869	3.7831	2.39596	2.01765	0.126103	0.126103	0	0	0	0	0	0.126103	100	100	0	0	0	100	100	100	100	1.38714	100	100	100	100	100	1.51324	3.02648	1.89155	2.39596	1.38714	1.00883	2.64817	1.38714	1.00883	1.76545	1.89155	22.5725	1.38714	2.14376	1.76545	3.40479	1.26103	1.76545	1.13493	1.89155	4.03531	85.1198	2.39596	0.75662	1.38714	1.89155	4.53972	3.02648	3.27869	2.64817	2.64817	6.55738	5.67465	5.67465	2.14376	2.01765	1.89155	2.14376	4.28752	4.79193	5.17024	3.7831	3.7831	4.66583	72.005	8.07062	2.39596	2.52207	2.90038	4.41362	2.39596	2.52207	47.6671	2.77427	2.64817	2.64817	2.64817	90.29	4.28752	2.64817	2.77427	4.16141	3.40479	5.67465	2.77427	3.90921	3.15259	3.27869	6.17907	5.80076	4.79193	3.02648	1.89155	3.90921	88.9029	3.27869	2.77427	2.64817	4.28752	4.41362	2.01765	2.90038	2.26986	3.02648	4.41362	2.90038	4.28752	4.03531	5.29634	2.52207	2.39596	3.27869	2.52207	2.52207
CZ09	3.7831	6.80958	3.657	3.7831	3.7831	1.63934	2.01765	1.63934	2.77427	2.14376	3.27869	3.657	2.39596	3.90921	3.27869	3.657	3.7831	3.27869	3.90921	2.39596	2.01765	0.126103	0	0	0	0	0	0	0.126103	100	100	0	0	0	100	100	100	100	1.38714	100	100	100	100	100	1.51324	3.15259	2.01765	2.39596	1.38714	1.00883	2.64817	1.38714	1.00883	1.63934	2.01765	22.8247	1.38714	2.14376	1.76545	3.5309	1.13493	1.76545	1.00883	1.89155	4.03531	85.1198	2.39596	0.75662	1.38714	1.89155	4.53972	3.02648	3.15259	2.64817	2.64817	6.55738	5.80076	5.80076	2.14376	1.89155	1.76545	2.14376	4.16141	4.66583	5.42245	3.90921	3.7831	4.79193	72.1311	8.19672	2.39596	2.52207	2.90038	4.53972	2.39596	2.52207	47.541	2.64817	2.77427	2.64817	2.64817	90.29	4.16141	2.64817	2.77427	4.28752	3.40479	5.80076	2.77427	3.7831	3.15259	3.27869	6.30517	5.80076	4.91803	3.02648	1.89155	3.90921	88.9029	3.27869	2.77427	2.64817	4.41362	4.28752	2.01765	3.02648	2.26986	3.27869	4.41362	3.02648	4.41362	4.03531	5.42245	2.64817	2.39596	3.27869	2.64817	2.64817
CZ10	3.5309	6.80958	3.40479	3.5309	3.5309	1.63934	1.89155	1.63934	2.52207	2.01765	3.27869	3.40479	2.14376	3.657	3.02648	3.40479	3.657	3.27869	3.657	2.14376	1.89155	0.126103	0	0	0	0	0	0	0.126103	100	100	0	0	0	100	100	100	100	1.38714	100	100	100	100	100	1.51324	3.02648	1.89155	2.14376	1.26103	1.00883	2.64817	1.26103	0.882724	1.63934	2.01765	22.4464	1.26103	2.14376	1.51324	3.5309	1.26103	1.63934	1.00883	1.76545	3.90921	85.1198	2.26986	0.630517	1.38714	1.89155	4.41362	2.90038	3.15259	2.39596	2.39596	6.43127	5.54855	5.54855	2.01765	1.76545	1.76545	2.01765	4.28752	4.66583	5.17024	3.7831	3.7831	4.66583	71.8789	7.94451	2.14376	2.26986	2.77427	4.28752	2.14376	2.39596	47.6671	2.52207	2.52207	2.52207	2.52207	90.1639	4.28752	2.39596	2.52207	4.28752	3.15259	5.80076	2.64817	3.657	3.02648	3.27869	6.05296	5.80076	4.66583	2.90038	1.63934	3.90921	88.7768	3.27869	2.64817	2.39596	4.41362	4.16141	1.89155	3.02648	2.26986	3.02648	4.41362	2.64817	4.41362	4.03531	5.29634	2.64817	2.26986	3.27869	2.64817	2.64817
CZ11	3.657	6.93569	3.5309	3.657	3.657	1.63934	2.14376	1.63934	2.77427	2.14376	3.27869	3.5309	2.39596	3.7831	3.27869	3.5309	3.657	3.27869	3.7831	2.39596	2.01765	0.126103	0.126103	0	0	0	0	0	0.126103	100	100	0	0	0	100	100	100	100	1.38714	100	100	100	100	100	1.51324	3.15259	2.01765	2.39596	1.38714	1.00883	2.64817	1.38714	1.00883	1.76545	2.01765	22.4464	1.38714	2.26986	1.76545	3.40479	1.26103	1.76545	1.13493	1.89155	3.90921	84.9937	2.39596	0.75662	1.38714	1.89155	4.41362	3.15259	3.27869	2.64817	2.64817	6.55738	5.42245	5.42245	2.14376	2.01765	1.89155	2.14376	4.28752	4.79193	5.04414	3.90921	3.7831	4.66583	72.005	7.94451	2.39596	2.52207	2.90038	4.28752	2.39596	2.52207	47.541	2.77427	2.64817	2.64817	2.64817	90.1639	4.28752	2.64817	2.77427	4.28752	3.40479	5.80076	2.77427	3.90921	3.15259	3.27869	6.17907	5.67465	4.91803	3.02648	1.89155	3.90921	88.7768	3.27869	2.77427	2.64817	4.41362	4.41362	2.01765	3.02648	2.26986	3.15259	4.53972	2.90038	4.41362	4.03531	5.17024	2.64817	2.39596	3.27869	2.64817	2.64817
CZ13	3.15259	2.52207	3.27869	3.15259	3.27869	43.1274	3.5309	1.89155	23.4552	4.03531	3.90921	3.15259	17.4023	3.15259	20.5549	3.15259	3.27869	4.16141	3.15259	17.6545	4.28752	22.0681	15.889	29.7604	6.55738	82.5977	25.2207	2.77427	18.285	1.51324	1.38714	7.94451	20.681	18.6633	1.38714	1.38714	1.38714	1.38714	100	1.38714	1.51324	1.51324	1.51324	1.51324	3.7831	1.51324	22.8247	13.8714	21.5637	21.942	2.26986	4.91803	7.314	2.77427	2.26986	2.52207	6.80958	2.39596	20.3026	1.51324	23.5813	22.6986	3.02648	21.6898	2.14376	1.13493	6.93569	33.2913	15.5107	7.94451	3.90921	4.03531	5.17024	11.2232	27.2383	20.681	1.89155	1.89155	0	0.252207	0.37831	0	3.5309	3.657	2.64817	1.51324	7.06179	5.80076	2.01765	3.27869	23.9596	26.4817	29.8865	3.657	24.0858	5.80076	4.79193	13.4931	26.6078	24.4641	26.1034	1.76545	3.5309	22.3203	22.5725	6.55738	13.367	3.5309	26.1034	5.80076	10.0883	4.41362	3.02648	3.7831	3.5309	19.9243	44.1362	6.93569	1.63934	4.28752	4.41362	23.0769	2.90038	6.05296	19.2938	2.77427	22.4464	18.6633	4.28752	13.7453	3.5309	3.5309	2.64817	2.77427	23.4552	4.16141	2.64817	2.77427
CZ14	3.5309	6.68348	3.40479	3.5309	3.5309	1.51324	2.01765	1.51324	2.64817	2.01765	3.27869	3.40479	2.26986	3.657	3.15259	3.40479	3.5309	3.27869	3.657	2.26986	2.01765	0.126103	0.126103	0	0	0	0	0	0	100	100	0	0	0	100	100	100	100	1.38714	100	100	100	100	100	1.51324	3.15259	2.01765	2.26986	1.38714	1.00883	2.64817	1.26103	0.882724	1.89155	2.01765	22.6986	1.26103	2.26986	1.63934	3.5309	1.38714	1.63934	1.00883	1.89155	3.90921	85.372	2.26986	0.630517	1.38714	1.89155	4.53972	3.15259	3.27869	2.52207	2.52207	6.68348	5.67465	5.67465	2.01765	1.89155	1.89155	2.01765	4.28752	4.91803	5.29634	3.90921	3.7831	4.66583	72.005	8.07062	2.26986	2.39596	2.77427	4.41362	2.26986	2.39596	47.7932	2.64817	2.64817	2.52207	2.64817	90.4161	4.28752	2.52207	2.64817	4.28752	3.27869	5.80076	2.77427	3.7831	3.27869	3.27869	6.17907	5.67465	5.04414	2.90038	1.76545	3.90921	89.029	3.27869	2.64817	2.52207	4.41362	4.41362	1.89155	3.02648	2.26986	3.15259	4.28752	2.90038	4.28752	4.03531	5.29634	2.64817	2.39596	3.27869	2.64817	2.64817
CZ15	3.7831	6.93569	3.657	3.7831	3.7831	1.63934	2.01765	1.63934	2.64817	1.89155	3.27869	3.40479	2.26986	3.7831	3.27869	3.657	3.657	3.15259	3.7831	2.26986	2.14376	0.126103	0.126103	0	0	0	0	0	0.126103	100	100	0	0	0	100	100	100	100	1.51324	100	100	100	100	100	1.38714	3.15259	1.89155	2.39596	1.26103	1.13493	2.52207	1.13493	0.75662	1.63934	2.14376	22.4464	1.26103	2.39596	1.63934	3.5309	1.26103	1.63934	1.13493	1.76545	3.90921	84.6154	2.14376	0.504414	1.38714	1.89155	4.53972	3.15259	3.02648	2.26986	2.52207	6.68348	5.67465	5.67465	1.89155	1.76545	1.89155	1.89155	4.28752	4.91803	5.29634	3.7831	3.7831	4.66583	71.3745	8.07062	2.26986	2.39596	2.90038	4.53972	2.14376	2.26986	47.6671	2.64817	2.52207	2.52207	2.64817	89.7856	4.28752	2.52207	2.64817	4.28752	3.27869	5.92686	2.77427	3.7831	3.27869	3.02648	6.17907	5.92686	5.04414	2.77427	1.76545	3.90921	88.5246	3.02648	2.26986	2.39596	4.53972	4.28752	1.89155	3.02648	2.26986	3.02648	4.41362	2.90038	4.41362	4.16141	5.29634	2.64817	2.26986	3.15259	2.52207	2.52207
CZ18	3.7831	6.80958	3.657	3.7831	3.7831	1.76545	2.01765	1.63934	2.90038	2.14376	3.27869	3.5309	2.52207	3.90921	3.40479	3.657	3.7831	3.27869	3.90921	2.52207	2.14376	0.126103	0	0	0	0	0	0	0.126103	100	100	0	0	0	100	100	100	100	1.51324	100	100	100	100	100	1.51324	3.15259	2.01765	2.39596	1.38714	1.00883	2.64817	1.38714	1.00883	1.63934	2.14376	22.6986	1.38714	2.26986	1.89155	3.5309	1.26103	1.76545	1.00883	1.89155	4.03531	85.1198	2.52207	0.75662	1.26103	1.89155	4.66583	3.15259	3.15259	2.64817	2.77427	6.68348	5.92686	5.92686	2.14376	1.89155	1.76545	2.14376	4.41362	4.79193	5.54855	3.90921	3.90921	4.91803	72.1311	8.19672	2.52207	2.64817	3.02648	4.53972	2.52207	2.64817	47.7932	2.77427	2.77427	2.77427	2.77427	90.4161	4.41362	2.77427	2.90038	4.41362	3.5309	5.92686	2.90038	3.90921	3.27869	3.27869	6.30517	5.92686	4.91803	3.02648	2.01765	4.03531	89.029	3.27869	2.77427	2.77427	4.53972	4.41362	2.01765	3.15259	2.26986	3.27869	4.66583	2.90038	4.53972	4.16141	5.54855	2.77427	2.52207	3.27869	2.64817	2.64817
CZ19	3.7831	6.93569	3.657	3.7831	3.7831	1.76545	2.01765	1.63934	2.90038	2.14376	3.27869	3.5309	2.52207	3.90921	3.40479	3.657	3.7831	3.27869	3.90921	2.52207	2.14376	0.126103	0	0	0	0	0	0	0.126103	100	100	0	0	0	100	100	100	100	1.51324	100	100	100	100	100	1.63934	3.15259	2.01765	2.52207	1.38714	1.13493	2.64817	1.38714	1.00883	1.63934	2.14376	22.8247	1.38714	2.26986	1.89155	3.5309	1.26103	1.76545	1.00883	1.89155	4.03531	85.372	2.52207	0.75662	1.38714	1.89155	4.66583	3.15259	3.15259	2.64817	2.77427	6.68348	6.05296	6.05296	2.14376	1.89155	1.76545	2.14376	4.41362	4.79193	5.67465	3.90921	3.90921	4.91803	72.1311	8.19672	2.52207	2.64817	3.02648	4.53972	2.52207	2.64817	47.9193	2.77427	2.77427	2.77427	2.77427	90.5422	4.41362	2.77427	2.90038	4.41362	3.5309	5.92686	2.90038	3.90921	3.27869	3.27869	6.30517	5.92686	4.91803	3.15259	2.01765	4.03531	89.1551	3.27869	2.77427	2.77427	4.53972	4.41362	2.01765	3.15259	2.39596	3.27869	4.66583	2.90038	4.53972	4.16141	5.67465	2.77427	2.52207	3.27869	2.64817	2.64817
CZ20	3.657	6.80958	3.5309	3.657	3.657	1.76545	1.89155	1.63934	2.77427	2.14376	3.27869	3.5309	2.26986	3.7831	3.27869	3.5309	3.657	3.27869	3.7831	2.26986	1.89155	0.126103	0	0	0.126103	0	0	0	0.126103	100	100	0.126103	0	0	100	100	100	100	1.51324	100	100	100	100	100	1.63934	3.15259	1.89155	2.26986	1.38714	1.13493	2.64817	1.26103	1.00883	1.63934	2.01765	22.6986	1.26103	2.14376	1.76545	3.5309	1.26103	1.76545	1.00883	1.89155	4.03531	85.1198	2.26986	0.75662	1.51324	1.89155	4.53972	3.02648	3.15259	2.52207	2.64817	6.43127	5.67465	5.67465	2.01765	1.76545	1.76545	2.01765	4.41362	4.79193	5.29634	3.90921	3.7831	4.66583	71.7528	8.19672	2.39596	2.52207	2.90038	4.41362	2.39596	2.39596	47.6671	2.52207	2.64817	2.64817	2.77427	90.4161	4.41362	2.64817	2.77427	4.28752	3.27869	5.80076	2.90038	3.657	3.02648	3.27869	6.30517	5.92686	4.91803	3.02648	1.89155	3.90921	88.9029	3.27869	2.64817	2.64817	4.41362	4.16141	2.01765	3.02648	2.39596	3.02648	4.41362	2.77427	4.41362	4.03531	5.29634	2.64817	2.39596	3.27869	2.64817	2.64817
CZ22	2.90038	3.15259	2.90038	2.90038	2.90038	2.90038	2.77427	2.39596	5.92686	18.4111	15.0063	2.90038	4.28752	2.77427	7.5662	2.77427	2.90038	15.5107	2.77427	4.79193	1.51324	2.52207	5.04414	2.14376	7.06179	3.40479	1.89155	1.63934	6.30517	1.63934	1.51324	16.8979	1.63934	1.63934	1.51324	1.51324	1.51324	1.51324	3.7831	1.51324	1.38714	1.51324	1.63934	1.63934	100	2.26986	2.01765	2.77427	6.68348	2.39596	2.14376	2.26986	22.3203	3.15259	2.39596	2.26986	1.76545	2.39596	1.63934	3.90921	2.52207	4.66583	4.28752	7.5662	1.63934	1.13493	2.77427	3.657	4.28752	4.41362	7.18789	2.77427	18.0328	9.20555	2.52207	2.77427	1.76545	2.01765	0.504414	0	0	0.37831	2.64817	3.90921	2.26986	2.26986	2.14376	2.90038	1.76545	2.77427	4.28752	3.27869	6.80958	2.77427	3.5309	2.77427	4.66583	13.4931	7.5662	7.314	2.26986	1.63934	2.52207	6.30517	6.30517	2.77427	7.69231	8.82724	2.26986	2.64817	4.41362	15.7629	2.39596	3.5309	3.40479	2.14376	2.26986	2.01765	1.76545	15.1324	11.2232	2.26986	8.32282	2.39596	2.01765	3.02648	5.42245	5.67465	5.29634	4.41362	3.7831	6.80958	2.14376	2.90038	7.06179	15.5107	2.90038	2.77427
CZ27	3.02648	6.17907	2.90038	3.02648	3.02648	1.00883	1.38714	0.882724	1.63934	1.63934	3.02648	3.02648	2.01765	2.90038	2.52207	3.02648	2.77427	3.15259	3.02648	2.01765	1.26103	1.63934	2.39596	1.51324	2.77427	1.13493	0.882724	2.14376	1.76545	3.02648	3.15259	0.75662	1.89155	1.38714	3.02648	3.15259	3.02648	3.15259	1.51324	3.15259	3.15259	3.15259	3.15259	3.15259	2.26986	100	1.38714	1.63934	0.882724	1.89155	2.52207	1.89155	1.63934	1.51324	10.971	2.90038	1.51324	11.2232	1.51324	3.15259	1.00883	1.00883	1.63934	1.00883	3.27869	2.01765	1.26103	1.13493	2.01765	2.14376	3.90921	2.52207	2.90038	2.26986	1.76545	2.39596	3.40479	3.5309	0	0	0	0	3.15259	4.03531	3.7831	96.7213	2.39596	3.27869	3.40479	5.04414	2.77427	2.14376	2.77427	3.40479	1.38714	2.39596	3.7831	2.14376	1.63934	1.00883	1.76545	3.15259	3.15259	1.63934	1.63934	2.77427	3.657	3.5309	1.76545	3.5309	2.64817	3.15259	4.79193	4.91803	12.4842	2.26986	1.76545	2.52207	3.40479	3.15259	1.38714	1.38714	3.7831	2.77427	1.63934	11.6015	2.77427	2.01765	4.41362	1.89155	2.14376	3.5309	3.5309	11.4754	1.13493	3.15259	11.6015	11.6015
CZ29	3.90921	2.39596	4.03531	4.16141	4.03531	25.2207	3.5309	2.52207	25.4729	4.53972	4.28752	3.90921	21.4376	3.90921	24.4641	3.90921	4.03531	4.41362	4.03531	22.3203	5.29634	24.2119	18.9155	28.7516	7.94451	25.599	24.338	4.53972	15.889	2.01765	2.01765	5.42245	16.5195	23.5813	1.89155	2.01765	1.89155	2.01765	22.8247	2.01765	1.89155	2.01765	2.01765	1.89155	2.01765	1.38714	100	23.8335	30.8953	16.1412	3.40479	7.5662	6.43127	3.40479	0	3.7831	40.9836	0	21.4376	2.64817	16.5195	23.203	2.77427	23.5813	2.14376	1.26103	8.32282	25.599	17.9067	9.33165	6.30517	6.17907	5.04414	9.70996	28.1211	30.517	3.7831	3.90921	8.95334	9.45776	9.20555	8.95334	4.53972	3.90921	4.16141	2.26986	8.57503	6.80958	3.40479	3.7831	22.6986	27.7427	30.0126	4.41362	28.1211	8.70113	5.67465	11.0971	30.2648	28.6255	23.5813	1.76545	4.66583	24.7163	24.7163	8.44893	18.6633	6.55738	23.5813	6.68348	12.6103	4.53972	4.16141	4.28752	3.5309	16.8979	32.2825	8.57503	2.14376	4.53972	3.7831	25.8512	6.55738	6.80958	24.338	0	16.0151	23.8335	6.17907	14.628	4.91803	6.43127	4.66583	0	27.3644	4.28752	0	0
CZ30	5.80076	2.77427	5.92686	5.80076	5.92686	16.1412	4.28752	2.90038	13.367	4.16141	5.67465	5.67465	22.1942	5.80076	17.9067	5.92686	5.80076	5.42245	5.80076	22.4464	4.53972	12.232	14.8802	17.1501	16.0151	16.3934	13.6192	3.40479	12.232	2.26986	2.39596	7.94451	13.367	15.7629	2.39596	2.39596	2.14376	2.39596	13.8714	2.26986	2.39596	2.39596	2.52207	2.26986	2.77427	1.63934	23.8335	100	16.2673	12.8625	2.52207	5.17024	6.30517	3.7831	0.126103	5.17024	17.7806	0.126103	11.4754	4.28752	8.19672	11.4754	2.14376	14.628	1.63934	1.38714	14.628	15.6368	13.367	5.92686	9.70996	6.17907	7.81841	10.0883	13.8714	21.6898	2.64817	2.77427	6.80958	7.314	6.93569	6.80958	4.16141	3.657	2.90038	2.39596	7.94451	5.80076	4.03531	3.27869	12.232	14.2497	17.7806	7.18789	13.1148	6.43127	3.7831	9.33165	19.546	13.8714	11.7276	2.52207	4.41362	20.1765	20.1765	7.81841	14.8802	12.1059	11.7276	7.5662	16.7718	5.54855	3.15259	4.91803	4.53972	14.2497	16.7718	8.19672	2.39596	5.67465	4.28752	12.8625	11.2232	6.30517	16.1412	0.126103	13.6192	13.4931	6.05296	11.7276	4.91803	7.81841	3.27869	0.126103	13.367	5.29634	0.126103	0
CZ31	0	3.5309	0.126103	0.252207	0.126103	26.4817	3.7831	2.90038	49.0542	4.79193	7.69231	0.126103	37.5788	0.126103	46.1538	0.126103	0.126103	7.69231	0.126103	39.4704	4.03531	47.1627	14.628	44.8928	8.82724	25.9773	47.1627	3.657	35.0567	1.51324	1.38714	8.07062	16.0151	20.3026	1.38714	1.38714	1.26103	1.38714	21.5637	1.38714	1.26103	1.38714	1.38714	1.38714	6.68348	0.882724	30.8953	16.2673	100	16.2673	4.16141	9.07945	7.314	4.28752	1.51324	1.26103	18.285	1.76545	42.4968	3.40479	17.2762	49.3064	1.76545	59.773	2.52207	1.51324	6.93569	25.3468	18.285	4.91803	8.57503	6.05296	7.94451	8.70113	50.8197	25.0946	3.40479	3.40479	13.4931	13.7453	13.4931	13.4931	3.5309	3.5309	3.7831	1.26103	8.44893	6.43127	2.39596	3.15259	39.8487	50.0631	39.4704	1.26103	51.0719	9.07945	7.18789	11.2232	56.6204	55.2333	41.1097	1.63934	4.03531	43.3796	43.5057	9.07945	18.285	7.81841	40.9836	6.30517	11.3493	7.81841	3.15259	3.5309	2.64817	16.6456	33.9218	8.57503	1.51324	8.32282	4.41362	46.7844	7.81841	6.17907	21.0593	1.76545	15.2585	19.6721	7.4401	15.6368	4.79193	8.95334	3.657	1.76545	59.3947	7.69231	1.76545	1.63934
CZ32	3.27869	0	3.27869	3.27869	3.40479	24.7163	4.28752	2.77427	22.6986	3.90921	4.03531	3.15259	18.4111	3.40479	15.6368	3.40479	3.40479	3.7831	3.15259	17.6545	5.29634	22.6986	32.0303	28.8777	5.04414	29.3821	23.4552	3.15259	19.546	1.13493	1.00883	7.69231	88.6507	25.8512	1.00883	1.00883	1.00883	1.00883	21.942	1.00883	1.13493	1.00883	1.13493	1.13493	2.39596	1.89155	16.1412	12.8625	16.2673	100	2.52207	5.04414	10.4666	3.5309	1.26103	2.64817	8.57503	1.26103	20.9332	1.76545	15.0063	22.5725	2.39596	21.3115	1.76545	0.75662	9.07945	35.9395	40.4792	16.1412	4.03531	4.66583	4.79193	11.3493	26.4817	31.0214	2.39596	2.39596	11.7276	12.232	12.1059	11.9798	3.657	3.5309	2.64817	2.64817	8.57503	5.67465	1.76545	2.90038	24.7163	26.2295	24.7163	3.90921	21.3115	6.30517	7.18789	37.831	24.4641	26.86	23.0769	1.26103	3.7831	19.9243	20.0504	8.07062	14.8802	5.29634	23.0769	6.30517	9.96217	4.03531	2.52207	3.5309	3.40479	82.8499	34.174	8.82724	1.26103	4.03531	3.7831	23.8335	4.41362	5.04414	26.4817	1.51324	86.0025	18.6633	3.657	12.9887	4.66583	4.66583	2.77427	1.51324	20.681	3.657	1.38714	1.38714
CZ34	0.126103	5.29634	0	0	0.126103	3.27869	3.657	3.15259	3.90921	5.17024	2.77427	0.126103	3.02648	0	3.7831	0.126103	0.126103	2.90038	0.252207	3.27869	2.64817	3.90921	3.657	4.03531	3.657	2.90038	4.03531	3.657	3.90921	2.64817	2.64817	2.14376	2.90038	2.64817	2.64817	2.64817	2.64817	2.64817	2.26986	2.64817	2.52207	2.64817	2.64817	2.64817	2.14376	2.52207	3.40479	2.52207	4.16141	2.52207	100	2.90038	2.52207	4.79193	2.64817	1.13493	1.63934	2.77427	3.02648	2.14376	2.01765	4.03531	3.27869	4.03531	2.77427	2.90038	2.52207	3.40479	3.27869	2.64817	3.5309	4.79193	3.40479	2.64817	4.41362	3.40479	4.16141	4.66583	1.76545	1.63934	1.63934	1.63934	2.26986	5.67465	4.91803	3.02648	2.64817	4.16141	3.02648	3.5309	4.03531	4.66583	3.5309	1.38714	4.53972	3.02648	3.15259	3.657	4.03531	3.657	4.16141	2.64817	2.39596	3.657	3.5309	3.657	3.27869	3.40479	4.16141	5.17024	5.04414	3.15259	3.02648	6.05296	4.91803	3.15259	3.27869	2.64817	3.15259	3.15259	3.90921	3.90921	3.02648	5.04414	2.90038	2.77427	3.15259	2.90038	5.29634	5.54855	5.42245	4.03531	4.91803	2.90038	4.79193	3.02648	2.90038	2.90038
CZ35	0.126103	2.26986	0	0	0.126103	6.43127	3.15259	1.89155	5.92686	3.27869	2.90038	0.126103	4.53972	0	5.67465	0.126103	0.126103	3.02648	0.126103	4.41362	6.17907	5.80076	5.42245	6.80958	3.5309	6.55738	5.92686	3.02648	4.66583	1.38714	1.38714	3.90921	5.17024	6.43127	1.38714	1.38714	1.26103	1.38714	4.91803	1.26103	1.13493	1.38714	1.38714	1.26103	2.26986	1.89155	7.5662	5.17024	9.07945	5.04414	2.90038	100	3.90921	2.90038	1.76545	1.00883	3.40479	2.01765	5.67465	3.02648	5.17024	5.67465	2.26986	7.81841	2.77427	1.38714	6.93569	9.83607	6.05296	2.77427	4.03531	7.18789	3.657	5.42245	7.69231	9.20555	2.01765	2.14376	4.03531	4.41362	4.28752	4.03531	3.90921	1.89155	2.64817	2.39596	3.5309	2.77427	2.64817	3.15259	6.17907	6.43127	5.92686	0.630517	6.30517	93.8209	2.52207	5.29634	8.32282	5.67465	6.05296	1.38714	3.90921	5.17024	5.04414	4.03531	4.41362	4.16141	6.05296	4.53972	6.80958	3.02648	2.64817	2.39596	2.26986	5.04414	10.0883	3.7831	1.38714	3.15259	2.90038	6.55738	3.15259	4.41362	6.93569	2.26986	4.91803	5.17024	4.03531	7.06179	3.15259	4.03531	2.52207	2.26986	6.17907	3.02648	2.26986	2.26986
CZ36	0	3.15259	0	0	0	7.69231	2.77427	2.14376	6.93569	24.8424	9.45776	0	8.70113	0	6.55738	0.126103	0	9.96217	0	8.44893	2.90038	11.3493	8.70113	10.7188	3.5309	8.44893	6.30517	1.26103	8.32282	1.13493	1.00883	21.1854	9.70996	9.07945	1.00883	1.00883	0.882724	1.00883	7.314	0.882724	0.75662	1.00883	1.00883	1.00883	22.3203	1.63934	6.43127	6.30517	7.314	10.4666	2.52207	3.90921	100	3.15259	0.882724	0.882724	2.77427	1.00883	10.971	2.01765	4.03531	6.80958	5.54855	8.44893	1.63934	1.13493	5.67465	9.70996	10.4666	6.43127	2.90038	3.40479	10.3405	17.2762	6.80958	12.1059	1.51324	1.51324	4.66583	4.79193	4.79193	4.66583	3.02648	2.77427	1.76545	2.01765	2.90038	3.7831	1.89155	2.26986	6.68348	7.69231	10.2144	0.75662	7.94451	3.7831	4.41362	13.4931	8.82724	7.06179	6.30517	1.13493	2.90038	8.95334	8.82724	3.15259	9.20555	3.5309	6.30517	2.90038	6.93569	9.96217	1.76545	3.02648	2.64817	10.971	10.7188	3.02648	1.26103	10.2144	13.6192	12.3581	2.77427	3.27869	9.58386	1.13493	11.3493	5.29634	3.02648	7.06179	3.15259	2.77427	2.39596	1.13493	6.17907	9.83607	1.13493	1.26103
CZ37	0	4.53972	0	0	0	2.90038	4.16141	2.90038	5.29634	5.29634	3.90921	0.126103	3.7831	0	4.41362	0	0	3.7831	0	3.657	3.27869	4.79193	4.03531	4.53972	4.03531	3.90921	5.17024	2.01765	4.66583	1.63934	1.63934	3.15259	4.03531	3.5309	1.76545	1.63934	1.63934	1.76545	2.77427	1.89155	1.63934	1.63934	1.63934	1.63934	3.15259	1.51324	3.40479	3.7831	4.28752	3.5309	4.79193	2.90038	3.15259	100	2.39596	1.76545	2.26986	2.52207	3.5309	1.63934	2.64817	5.29634	4.66583	4.91803	2.64817	1.89155	4.16141	4.16141	4.03531	2.14376	3.40479	4.28752	4.91803	4.53972	5.42245	4.53972	2.64817	3.02648	3.27869	3.27869	3.5309	3.27869	3.15259	4.53972	3.40479	1.89155	3.7831	3.02648	3.02648	3.5309	4.66583	4.79193	3.90921	2.01765	4.41362	2.90038	2.77427	4.53972	4.91803	4.28752	5.17024	2.14376	3.15259	5.17024	5.29634	4.03531	3.657	3.7831	5.17024	4.28752	5.04414	3.90921	3.15259	5.67465	4.79193	3.90921	4.03531	3.90921	2.14376	4.16141	4.53972	5.04414	3.657	3.90921	3.657	2.64817	3.657	4.16141	4.28752	5.92686	5.80076	3.5309	3.40479	2.52207	6.05296	3.7831	2.52207	2.39596
DD02	3.27869	7.18789	3.15259	3.27869	3.27869	1.89155	0	0.630517	2.01765	0.882724	1.89155	3.15259	2.52207	3.27869	2.64817	3.27869	3.27869	1.76545	3.15259	2.64817	1.13493	2.01765	2.01765	2.52207	2.77427	2.26986	1.63934	2.52207	2.26986	2.01765	2.01765	1.13493	1.51324	1.38714	1.89155	2.01765	2.01765	2.01765	2.26986	2.01765	2.14376	2.14376	2.14376	2.01765	2.39596	10.971	0	0.126103	1.51324	1.26103	2.64817	1.76545	0.882724	2.39596	100	2.77427	2.26986	96.2169	1.89155	2.01765	1.13493	1.38714	1.63934	1.51324	2.14376	1.76545	2.14376	1.51324	1.51324	1.13493	2.64817	2.14376	2.01765	1.76545	1.89155	2.26986	3.02648	3.02648	1.13493	1.13493	1.13493	1.13493	3.657	4.03531	3.657	10.971	2.39596	2.52207	2.26986	3.5309	2.01765	1.89155	2.64817	4.79193	1.76545	2.39596	3.90921	2.39596	2.14376	2.14376	2.90038	2.26986	3.657	2.26986	2.14376	3.15259	2.39596	3.657	2.90038	2.39596	3.7831	1.76545	2.64817	3.40479	9.96217	1.89155	2.52207	2.39596	2.52207	1.89155	1.51324	2.01765	3.40479	2.26986	1.51324	95.8386	1.89155	3.27869	4.16141	2.64817	2.90038	2.64817	3.15259	97.3518	1.63934	1.76545	97.604	96.5952
DD03	50.5675	5.17024	50.8197	50.6936	50.6936	3.5309	1.63934	0	4.16141	3.15259	3.90921	50.8197	4.16141	50.6936	4.53972	50.5675	50.4414	4.03531	50.5675	4.03531	2.39596	3.5309	3.5309	3.5309	3.40479	2.90038	3.15259	11.3493	4.28752	22.4464	22.6986	2.90038	2.52207	2.01765	22.5725	22.8247	22.4464	22.4464	2.52207	22.6986	22.4464	22.6986	22.8247	22.6986	2.26986	2.90038	3.7831	5.17024	1.26103	2.64817	1.13493	1.00883	0.882724	1.76545	2.77427	100	2.64817	2.77427	3.27869	5.04414	1.51324	1.38714	1.63934	1.00883	1.26103	20.1765	3.40479	1.13493	1.13493	2.26986	6.30517	5.17024	3.657	3.27869	4.03531	5.29634	5.80076	5.67465	2.39596	2.39596	2.26986	2.39596	5.04414	6.05296	6.80958	3.7831	7.4401	10.7188	23.4552	6.68348	4.16141	4.16141	5.54855	54.855	4.28752	3.02648	16.3934	3.5309	4.79193	4.91803	4.28752	22.6986	5.17024	4.53972	4.79193	7.94451	5.67465	6.05296	4.41362	6.05296	6.55738	3.90921	6.55738	7.314	5.42245	4.41362	4.41362	7.69231	22.1942	3.90921	3.5309	4.66583	5.80076	5.92686	2.39596	3.40479	3.5309	5.17024	6.05296	4.41362	5.92686	5.17024	6.17907	3.27869	4.53972	3.657	3.02648	3.02648
DD05	2.77427	2.90038	2.77427	2.77427	2.77427	0	2.26986	1.38714	20.0504	2.26986	3.27869	2.64817	18.0328	2.64817	19.6721	2.77427	2.77427	3.02648	2.64817	19.1677	2.64817	17.9067	10.971	17.6545	5.42245	7.94451	15.889	2.64817	7.4401	1.38714	1.38714	2.90038	8.57503	9.70996	1.38714	1.38714	1.26103	1.38714	6.80958	1.26103	1.26103	1.38714	1.38714	1.26103	1.76545	1.51324	40.9836	17.7806	18.285	8.57503	1.63934	3.40479	2.77427	2.26986	2.26986	2.64817	100	2.01765	17.2762	2.64817	7.18789	19.0416	1.26103	16.8979	1.38714	1.13493	5.42245	7.69231	13.2409	5.29634	4.03531	2.39596	3.27869	4.53972	21.4376	14.628	1.76545	1.76545	4.03531	4.28752	4.03531	3.90921	2.26986	2.77427	2.39596	1.89155	4.91803	4.16141	2.26986	2.64817	17.5284	18.5372	16.7718	2.77427	20.0504	3.7831	3.90921	5.67465	17.9067	19.2938	12.1059	1.63934	2.39596	19.4199	19.4199	5.17024	9.07945	3.7831	12.1059	2.39596	6.93569	3.15259	2.39596	3.15259	3.02648	9.83607	9.96217	4.91803	1.76545	3.40479	2.77427	18.7894	3.7831	3.15259	9.70996	2.26986	7.94451	12.1059	3.90921	7.94451	3.02648	4.28752	2.90038	2.39596	15.6368	3.27869	2.39596	2.26986
DD07	3.27869	7.81841	3.15259	3.27869	3.40479	2.39596	1.38714	1.26103	2.26986	0	1.63934	3.15259	3.15259	3.27869	2.64817	3.40479	3.40479	1.63934	3.27869	3.27869	1.38714	2.26986	2.39596	2.77427	3.02648	2.64817	1.76545	2.52207	2.52207	2.14376	2.14376	1.00883	1.89155	1.51324	2.14376	2.14376	2.14376	2.26986	2.39596	2.26986	2.39596	2.26986	2.26986	2.14376	2.39596	11.2232	0	0.126103	1.76545	1.26103	2.77427	2.01765	1.00883	2.52207	96.2169	2.77427	2.01765	100	2.26986	2.26986	0.882724	1.63934	1.38714	1.76545	2.14376	1.89155	2.39596	1.63934	1.89155	1.26103	3.15259	2.39596	2.52207	1.76545	1.89155	2.90038	3.27869	3.27869	1.51324	1.63934	1.76545	1.51324	4.16141	4.66583	3.90921	11.2232	2.77427	2.77427	2.64817	3.657	2.14376	1.89155	2.90038	4.79193	2.14376	2.64817	4.66583	2.90038	2.26986	2.39596	2.90038	2.52207	4.03531	2.64817	2.39596	3.657	2.64817	3.7831	2.90038	2.64817	4.41362	1.63934	2.64817	3.7831	10.4666	2.26986	2.77427	2.77427	2.77427	1.89155	1.63934	2.14376	3.7831	2.26986	1.76545	96.0908	2.26986	3.90921	4.53972	2.64817	3.02648	2.90038	3.657	97.604	1.89155	1.63934	97.8562	96.8474
DM01	3.02648	3.40479	3.02648	3.27869	3.27869	23.4552	3.7831	2.64817	61.7907	3.7831	0	3.02648	41.6141	3.02648	48.9281	3.27869	3.15259	0	3.27869	43.3796	5.42245	72.005	15.7629	50.8197	4.53972	26.1034	54.855	2.39596	39.8487	1.76545	1.76545	2.39596	21.6898	14.1236	1.76545	1.76545	1.51324	1.76545	20.3026	1.63934	1.63934	1.89155	1.89155	1.76545	1.63934	1.51324	21.4376	11.4754	42.4968	20.9332	3.02648	5.67465	10.971	3.5309	1.89155	3.27869	17.2762	2.26986	100	0.37831	14.3758	59.3947	1.26103	56.3682	2.14376	1.63934	8.32282	26.7339	19.4199	2.26986	3.5309	5.92686	1.26103	2.77427	66.0782	14.1236	2.39596	2.26986	11.2232	11.7276	11.4754	11.6015	4.66583	4.66583	2.52207	1.89155	7.94451	4.53972	3.5309	3.15259	50.8197	62.4212	37.7049	3.5309	60.9079	6.55738	3.657	12.6103	47.0366	49.5586	48.5498	2.01765	5.04414	46.9105	46.9105	8.82724	10.8449	4.53972	48.2976	6.05296	10.5927	0	3.5309	4.03531	4.66583	21.4376	31.0214	7.81841	1.89155	0	1.51324	80.8323	4.03531	5.29634	14.7541	2.26986	21.3115	21.0593	5.17024	13.367	6.80958	3.02648	2.77427	2.26986	50.9458	0	2.14376	2.01765
DM02	4.28752	3.27869	4.16141	4.28752	4.28752	4.16141	3.02648	1.76545	0	1.63934	25.2207	4.28752	4.53972	4.28752	9.58386	4.28752	4.16141	23.203	4.28752	4.28752	1.51324	2.39596	20.681	1.38714	12.7364	2.01765	0.504414	2.52207	3.7831	3.5309	3.5309	4.28752	1.26103	2.01765	3.40479	3.5309	3.5309	3.40479	1.51324	3.5309	3.5309	3.5309	3.5309	3.5309	3.90921	3.15259	2.64817	4.28752	3.40479	1.76545	2.14376	3.02648	2.01765	1.63934	2.01765	5.04414	2.64817	2.26986	0.37831	100	3.15259	0.126103	2.26986	2.39596	2.39596	2.77427	8.32282	2.64817	9.20555	18.4111	63.1778	17.7806	19.546	2.26986	0.252207	3.02648	4.03531	4.16141	2.26986	2.39596	2.39596	2.26986	3.40479	2.52207	4.66583	3.5309	3.15259	8.95334	3.40479	4.16141	13.9975	1.76545	7.69231	5.54855	1.63934	3.657	9.83607	3.40479	1.76545	2.90038	5.17024	3.40479	3.27869	3.27869	3.27869	3.90921	21.3115	42.4968	5.04414	2.77427	4.41362	23.5813	3.657	4.41362	4.66583	1.76545	2.39596	3.40479	3.657	24.0858	2.39596	0.630517	47.4149	3.5309	2.39596	2.64817	2.14376	2.26986	9.70996	2.26986	5.42245	64.5649	4.16141	2.52207	0.75662	23.7074	2.52207	2.26986
DM03	2.26986	1.89155	2.14376	2.26986	2.26986	27.1122	3.40479	2.39596	13.2409	3.90921	4.16141	2.14376	0	2.26986	13.4931	2.26986	2.26986	4.16141	2.14376	1.76545	5.54855	14.8802	5.04414	15.3846	5.04414	24.5902	11.7276	3.7831	8.82724	1.26103	1.26103	6.05296	14.2497	15.3846	1.26103	1.13493	1.26103	1.26103	23.5813	1.38714	1.26103	1.26103	1.26103	1.26103	2.52207	1.00883	16.5195	8.19672	17.2762	15.0063	2.01765	5.17024	4.03531	2.64817	1.13493	1.51324	7.18789	0.882724	14.3758	3.15259	100	12.232	2.90038	14.5019	1.51324	0.882724	4.41362	18.5372	5.04414	5.67465	4.53972	3.657	3.40479	7.06179	16.6456	16.5195	2.26986	2.39596	2.52207	2.64817	2.64817	2.64817	2.14376	2.77427	2.52207	1.13493	6.68348	2.90038	1.00883	2.39596	13.6192	15.7629	22.1942	2.52207	16.3934	5.80076	3.657	7.18789	16.3934	16.0151	12.1059	1.00883	2.14376	7.06179	7.18789	6.30517	11.0971	2.64817	12.1059	5.04414	7.18789	4.28752	2.52207	2.52207	2.14376	12.3581	19.546	6.80958	1.38714	3.90921	2.39596	15.6368	3.02648	5.04414	16.0151	1.26103	16.1412	28.3733	4.66583	9.07945	2.52207	4.79193	2.26986	1.26103	14.8802	4.16141	1.26103	1.38714
DM04	0	3.7831	0	0.126103	0	24.338	3.657	2.26986	85.372	4.03531	11.2232	0	56.8726	0	69.6091	0	0	11.3493	0	58.2598	4.28752	73.0139	27.2383	51.3241	13.367	29.256	69.3569	2.01765	50.8197	1.89155	1.76545	3.27869	23.203	14.7541	1.76545	1.76545	1.63934	1.76545	22.6986	1.63934	1.63934	1.76545	1.76545	1.76545	4.66583	1.00883	23.203	11.4754	49.3064	22.5725	4.03531	5.67465	6.80958	5.29634	1.38714	1.38714	19.0416	1.63934	59.3947	0.126103	12.232	100	1.26103	63.6822	3.15259	1.76545	6.43127	30.7692	37.5788	7.18789	12.6103	4.53972	13.6192	4.66583	78.9407	15.1324	2.39596	2.39596	15.7629	15.3846	15.0063	15.889	4.53972	3.90921	2.39596	1.26103	10.8449	5.80076	3.27869	3.15259	67.3392	70.6179	48.1715	1.13493	71.8789	5.54855	9.45776	18.4111	49.1803	58.7642	61.7907	1.76545	4.91803	67.8436	68.0958	10.8449	22.1942	16.7718	61.5385	6.55738	10.8449	11.3493	3.7831	3.5309	3.657	23.8335	33.4174	10.7188	1.63934	11.6015	3.02648	70.2396	14.5019	6.30517	15.6368	1.63934	22.0681	29.5082	8.70113	16.0151	6.55738	11.7276	2.39596	1.63934	57.7554	11.4754	1.63934	1.51324
DM05	2.01765	3.40479	2.01765	2.01765	2.01765	4.03531	3.15259	3.15259	1.13493	6.93569	4.16141	2.14376	1.38714	2.01765	0	2.01765	2.01765	4.03531	1.89155	1.26103	3.15259	1.63934	3.15259	2.14376	2.64817	3.657	1.26103	1.38714	2.52207	1.00883	1.00883	5.17024	2.64817	2.39596	1.13493	1.00883	1.00883	1.13493	3.02648	1.00883	1.13493	1.00883	1.00883	1.00883	4.28752	1.63934	2.77427	2.14376	1.76545	2.39596	3.27869	2.26986	5.54855	4.66583	1.63934	1.63934	1.26103	1.38714	1.26103	2.26986	2.90038	1.26103	100	2.26986	1.63934	0.882724	2.52207	3.15259	1.76545	2.01765	2.77427	2.39596	3.5309	4.79193	1.76545	3.15259	2.26986	2.39596	1.89155	2.14376	2.14376	2.01765	1.63934	3.7831	2.26986	1.89155	2.39596	2.39596	1.51324	2.77427	2.26986	2.52207	1.76545	2.14376	1.89155	2.39596	2.01765	4.91803	2.77427	2.26986	2.01765	1.13493	1.63934	1.38714	1.51324	2.52207	2.77427	2.39596	2.01765	4.03531	3.5309	4.16141	2.14376	4.66583	3.27869	2.77427	4.41362	2.39596	1.51324	4.41362	4.79193	1.76545	1.89155	3.5309	2.64817	1.89155	2.90038	3.02648	3.7831	4.41362	4.53972	3.02648	2.77427	1.63934	2.52207	4.16141	1.63934	1.63934
DM06	0	3.7831	0	0.126103	0	21.942	4.03531	2.77427	62.169	5.54855	6.93569	0	41.9924	0	52.2068	0	0	7.06179	0	43.2535	5.04414	60.9079	21.0593	52.2068	9.96217	26.2295	53.8462	2.01765	40.227	2.01765	1.89155	9.45776	21.8159	17.4023	1.89155	1.89155	1.76545	1.89155	21.6898	1.89155	1.76545	1.89155	1.89155	1.89155	7.5662	1.00883	23.5813	14.628	59.773	21.3115	4.03531	7.81841	8.44893	4.91803	1.51324	1.00883	16.8979	1.76545	56.3682	2.39596	14.5019	63.6822	2.26986	100	2.52207	2.01765	5.80076	31.5259	24.338	6.05296	9.83607	6.30517	8.70113	9.96217	64.9433	19.0416	2.26986	2.26986	13.9975	14.1236	13.7453	14.2497	3.657	4.03531	2.64817	1.38714	9.83607	4.53972	3.02648	2.90038	52.7112	60.6557	41.1097	1.00883	59.2686	7.69231	8.82724	15.7629	64.3127	64.1866	48.0454	2.01765	4.16141	49.9369	49.9369	9.83607	19.7982	8.44893	47.9193	6.68348	10.8449	7.18789	3.15259	3.27869	3.40479	21.4376	30.8953	9.83607	1.89155	7.18789	4.28752	59.6469	8.44893	5.54855	18.285	1.76545	21.1854	25.3468	7.314	15.7629	5.67465	9.20555	2.64817	1.76545	65.0694	7.18789	1.76545	1.63934
DM07	0.126103	4.41362	0.126103	0.126103	0.126103	2.14376	1.51324	1.00883	3.02648	3.27869	3.40479	0.126103	2.39596	0.126103	3.27869	0.126103	0	2.90038	0.126103	2.14376	1.89155	2.52207	2.52207	2.52207	3.7831	2.39596	2.52207	7.18789	2.90038	4.16141	4.03531	1.51324	2.14376	2.26986	4.03531	4.03531	3.90921	3.90921	2.14376	3.90921	3.90921	4.03531	4.03531	4.03531	1.63934	3.27869	2.14376	1.63934	2.52207	1.76545	2.77427	2.77427	1.63934	2.64817	2.14376	1.26103	1.38714	2.14376	2.14376	2.39596	1.51324	3.15259	1.63934	2.52207	100	3.7831	2.52207	2.77427	2.64817	1.38714	3.02648	2.14376	3.15259	2.39596	3.02648	2.26986	9.20555	9.20555	1.13493	1.13493	1.00883	1.13493	3.5309	2.90038	8.95334	3.657	4.03531	6.80958	4.28752	72.3834	2.64817	2.52207	3.7831	1.13493	3.5309	2.77427	3.7831	2.14376	2.90038	3.02648	2.26986	3.7831	3.5309	2.90038	2.90038	4.03531	2.77427	4.53972	2.26986	3.5309	4.53972	3.02648	88.6507	6.93569	3.90921	2.26986	2.77427	4.03531	4.03531	3.27869	2.52207	2.77427	4.28752	3.7831	2.52207	2.64817	2.01765	2.52207	3.5309	3.27869	2.39596	3.5309	9.07945	2.26986	2.77427	3.02648	2.39596	2.39596
DM08	0	5.17024	0	0	0	0.75662	1.26103	1.00883	1.76545	1.26103	1.76545	0	1.13493	0	2.14376	0	0	1.76545	0	1.13493	2.01765	0.252207	0.252207	0.126103	0.37831	0.126103	0.252207	0.252207	0	85.2459	85.372	0.126103	0	0	85.1198	85.1198	85.1198	84.9937	1.13493	85.372	84.6154	85.1198	85.372	85.1198	1.13493	2.01765	1.26103	1.38714	1.51324	0.75662	2.90038	1.38714	1.13493	1.89155	1.76545	20.1765	1.13493	1.89155	1.63934	2.77427	0.882724	1.76545	0.882724	2.01765	3.7831	100	1.76545	0.882724	1.13493	1.63934	3.15259	1.63934	2.01765	1.26103	1.76545	4.79193	3.90921	4.03531	0.882724	0.882724	0.882724	0.882724	2.77427	3.90921	3.7831	2.01765	1.76545	2.77427	65.3216	5.80076	1.51324	1.51324	1.76545	1.51324	1.38714	1.38714	44.0101	1.26103	1.63934	1.63934	1.51324	92.686	2.77427	1.76545	2.01765	2.14376	1.76545	4.28752	1.63934	2.39596	2.14376	1.89155	4.16141	4.16141	3.02648	1.63934	0.882724	1.89155	90.4161	1.89155	1.51324	1.63934	2.90038	3.02648	0.882724	2.01765	0.75662	1.76545	3.27869	1.89155	3.02648	2.77427	3.657	1.89155	1.51324	1.89155	1.89155	1.89155
DM09	3.5309	4.16141	3.5309	3.5309	3.657	7.81841	4.79193	2.90038	6.68348	4.66583	1.38714	3.27869	7.5662	3.40479	6.93569	3.657	3.657	0	3.657	7.69231	6.30517	6.43127	5.54855	7.06179	5.29634	7.4401	10.8449	2.90038	6.30517	2.39596	2.39596	2.90038	9.96217	6.93569	2.39596	2.39596	2.26986	2.39596	6.93569	2.26986	2.14376	2.52207	2.52207	2.26986	2.77427	1.26103	8.32282	14.628	6.93569	9.07945	2.52207	6.93569	5.67465	4.16141	2.14376	3.40479	5.42245	2.39596	8.32282	8.32282	4.41362	6.43127	2.52207	5.80076	2.52207	1.76545	100	5.80076	8.19672	2.64817	6.55738	6.68348	1.76545	1.51324	8.19672	7.314	3.40479	3.27869	2.77427	2.90038	2.90038	2.77427	4.41362	3.7831	4.28752	1.63934	6.17907	5.29634	3.27869	2.64817	6.55738	7.69231	6.80958	5.17024	7.5662	7.94451	3.27869	6.30517	7.81841	7.4401	8.95334	2.77427	4.41362	6.93569	6.80958	6.43127	4.79193	11.7276	8.95334	5.17024	7.81841	0.252207	3.40479	6.05296	4.41362	10.2144	7.18789	6.17907	2.64817	0.504414	1.38714	7.4401	10.4666	6.30517	7.18789	2.39596	9.58386	6.05296	7.18789	6.93569	5.04414	8.57503	4.16141	2.39596	8.44893	0.126103	2.26986	2.26986
DM10	0	3.15259	0	0	0	44.6406	4.16141	2.64817	29.5082	4.91803	3.7831	0	25.8512	0	21.6898	0	0	3.7831	0	25.7251	5.04414	28.7516	25.9773	34.5523	7.69231	42.8752	30.7692	2.39596	28.2472	0.882724	0.75662	8.70113	36.57	20.9332	0.75662	0.75662	0.630517	0.75662	33.2913	0.630517	0.504414	0.75662	0.75662	0.75662	3.657	1.13493	25.599	15.6368	25.3468	35.9395	3.40479	9.83607	9.70996	4.16141	1.51324	1.13493	7.69231	1.63934	26.7339	2.64817	18.5372	30.7692	3.15259	31.5259	2.77427	0.882724	5.80076	100	26.2295	10.3405	4.53972	6.05296	4.41362	20.4288	33.0391	23.203	1.89155	1.89155	18.0328	18.4111	18.285	18.285	2.52207	3.27869	2.77427	1.38714	7.81841	6.30517	2.01765	3.15259	31.0214	31.9042	39.2182	1.26103	28.2472	9.83607	4.53972	26.9861	33.0391	30.517	30.517	0.75662	2.77427	29.8865	30.2648	7.18789	14.8802	6.30517	30.517	6.55738	11.3493	4.03531	3.15259	3.02648	2.26986	32.2825	65.3216	7.69231	1.00883	4.03531	6.05296	29.6343	5.42245	6.68348	21.4376	1.89155	34.4262	28.3733	4.41362	13.2409	5.80076	4.66583	2.52207	1.76545	28.6255	3.90921	1.76545	1.63934
DM11	0	2.90038	0	0	0	16.6456	4.03531	3.27869	37.7049	4.03531	21.4376	0	35.6873	0	36.3178	0.126103	0	21.5637	0	34.4262	4.03531	29.8865	64.3127	25.8512	22.4464	23.9596	26.1034	2.39596	29.3821	1.51324	1.38714	4.66583	41.2358	17.024	1.38714	1.38714	1.38714	1.38714	15.5107	1.38714	1.38714	1.26103	1.38714	1.51324	4.28752	2.01765	17.9067	13.367	18.285	40.4792	3.27869	6.05296	10.4666	4.03531	1.51324	1.13493	13.2409	1.89155	19.4199	9.20555	5.04414	37.5788	1.76545	24.338	2.64817	1.13493	8.19672	26.2295	100	33.7957	23.5813	3.90921	25.4729	4.79193	27.6166	19.6721	2.90038	2.90038	13.8714	14.1236	13.8714	13.9975	4.41362	3.02648	3.27869	2.90038	8.32282	12.6103	2.39596	2.64817	40.227	27.7427	29.3821	1.38714	28.3733	5.92686	13.8714	33.7957	21.942	29.8865	26.6078	1.26103	4.53972	34.9306	35.309	8.57503	31.7781	23.9596	26.4817	4.91803	9.07945	21.1854	2.90038	3.40479	3.90921	43.2535	25.4729	8.44893	1.26103	21.8159	3.5309	24.0858	26.6078	4.91803	17.1501	2.01765	39.7226	27.1122	9.96217	11.0971	5.04414	21.4376	3.27869	2.01765	18.285	21.1854	2.01765	1.89155
DM12	2.64817	2.52207	2.64817	2.64817	2.64817	7.5662	2.52207	2.01765	9.96217	1.76545	19.9243	2.52207	0.75662	2.64817	10.4666	2.64817	2.52207	20.0504	2.64817	0	2.01765	4.91803	58.1337	10.4666	10.7188	9.45776	4.41362	1.51324	7.5662	1.89155	1.89155	8.57503	16.1412	8.57503	1.89155	1.89155	1.89155	1.89155	7.94451	1.89155	1.89155	1.89155	1.89155	1.89155	4.41362	2.14376	9.33165	5.92686	4.91803	16.1412	2.64817	2.77427	6.43127	2.14376	1.13493	2.26986	5.29634	1.26103	2.26986	18.4111	5.67465	7.18789	2.01765	6.05296	1.38714	1.63934	2.64817	10.3405	33.7957	100	26.2295	4.66583	19.9243	6.30517	3.27869	10.2144	2.52207	2.39596	2.77427	2.64817	2.64817	2.64817	3.02648	1.76545	2.26986	2.39596	3.657	6.80958	1.89155	2.01765	18.1589	5.80076	11.8537	3.02648	4.28752	3.27869	10.7188	18.4111	7.4401	8.82724	7.81841	2.01765	2.90038	4.91803	4.91803	3.27869	19.2938	20.0504	7.69231	3.7831	5.29634	19.7982	1.89155	2.77427	2.01765	17.7806	11.2232	3.5309	2.26986	20.0504	2.77427	2.52207	21.6898	3.27869	8.95334	1.38714	16.6456	7.5662	5.17024	5.29634	3.02648	22.9508	2.26986	1.38714	3.5309	20.1765	1.38714	1.26103
DM13	6.17907	5.67465	6.17907	6.30517	6.30517	8.44893	4.53972	2.64817	20.4288	3.90921	39.2182	6.43127	14.3758	6.30517	28.3733	6.30517	6.05296	38.7137	6.43127	13.6192	3.02648	12.1059	36.1917	5.80076	29.3821	5.17024	6.30517	4.79193	16.0151	4.41362	4.53972	5.17024	4.03531	4.41362	4.53972	4.53972	4.41362	4.41362	3.90921	4.53972	4.53972	4.66583	4.66583	4.53972	7.18789	3.90921	6.30517	9.70996	8.57503	4.03531	3.5309	4.03531	2.90038	3.40479	2.64817	6.30517	4.03531	3.15259	3.5309	63.1778	4.53972	12.6103	2.77427	9.83607	3.02648	3.15259	6.55738	4.53972	23.5813	26.2295	100	22.1942	35.1828	4.53972	6.05296	6.55738	6.93569	7.18789	8.19672	7.81841	7.69231	8.07062	5.80076	5.17024	7.5662	5.54855	6.80958	14.8802	5.04414	6.68348	28.3733	10.2144	23.3291	7.06179	11.4754	6.17907	16.5195	10.4666	7.314	10.8449	11.7276	4.53972	5.92686	15.1324	15.2585	7.4401	39.5965	49.1803	11.6015	6.80958	8.07062	38.966	6.05296	8.82724	6.68348	5.54855	6.93569	7.06179	4.91803	39.5965	4.16141	6.17907	56.6204	7.4401	5.17024	4.16141	5.29634	13.4931	15.1324	6.93569	7.06179	71.2484	7.314	3.90921	5.92686	38.966	3.7831	3.5309
DM14	5.04414	7.5662	5.17024	5.29634	5.29634	7.06179	8.19672	5.04414	7.314	6.43127	4.66583	5.04414	5.54855	5.04414	7.314	5.17024	5.17024	4.79193	5.29634	5.29634	5.67465	6.17907	7.18789	6.17907	6.68348	5.92686	6.68348	4.03531	7.06179	2.90038	3.02648	5.17024	5.29634	4.91803	3.02648	3.02648	2.90038	3.15259	4.03531	3.15259	3.15259	3.15259	3.15259	3.02648	2.77427	2.52207	6.17907	6.17907	6.05296	4.66583	4.79193	7.18789	3.40479	4.28752	2.14376	5.17024	2.39596	2.39596	5.92686	17.7806	3.657	4.53972	2.39596	6.30517	2.14376	1.63934	6.68348	6.05296	3.90921	4.66583	22.1942	100	4.79193	5.67465	7.94451	6.93569	4.53972	4.66583	5.04414	5.42245	5.29634	5.17024	20.3026	5.92686	4.79193	4.41362	5.80076	5.42245	5.04414	5.29634	7.314	7.314	8.57503	5.42245	8.19672	9.33165	5.67465	7.06179	7.94451	7.81841	7.69231	3.02648	20.1765	5.80076	5.80076	7.314	15.0063	12.4842	7.69231	9.58386	12.1059	5.17024	4.28752	8.57503	7.18789	6.30517	7.18789	5.80076	3.27869	5.04414	5.67465	7.314	14.2497	9.45776	5.54855	3.40479	5.80076	6.93569	8.82724	12.232	7.69231	19.9243	4.66583	3.15259	8.07062	4.66583	3.02648	3.15259
DM15	4.03531	4.79193	4.16141	4.16141	4.16141	6.80958	4.91803	3.657	18.9155	24.0858	77.4275	4.28752	14.8802	4.16141	30.517	4.28752	4.16141	78.6885	4.28752	13.9975	1.63934	10.971	28.8777	5.17024	21.0593	7.18789	6.55738	3.7831	21.0593	3.15259	3.15259	34.4262	4.28752	3.657	3.27869	3.15259	3.15259	3.27869	5.17024	3.27869	3.02648	3.15259	3.15259	3.15259	18.0328	2.90038	5.04414	7.81841	7.94451	4.79193	3.40479	3.657	10.3405	4.91803	2.01765	3.657	3.27869	2.52207	1.26103	19.546	3.40479	13.6192	3.5309	8.70113	3.15259	2.01765	1.76545	4.41362	25.4729	19.9243	35.1828	4.79193	100	44.2623	6.05296	6.17907	4.66583	5.04414	9.20555	8.95334	8.70113	9.07945	5.92686	5.17024	5.17024	4.66583	6.80958	13.9975	4.28752	5.29634	23.5813	10.2144	23.7074	4.66583	11.4754	5.29634	15.5107	25.8512	7.4401	10.8449	11.6015	3.27869	6.05296	13.4931	13.4931	6.80958	28.4994	34.9306	11.4754	6.30517	8.07062	78.3102	5.17024	6.68348	6.43127	5.42245	6.30517	7.06179	3.27869	79.319	45.6494	5.92686	40.7314	6.55738	4.53972	3.40479	10.2144	14.2497	12.8625	7.81841	6.30517	32.1564	5.54855	3.40479	6.55738	78.4363	3.40479	3.15259
DM16	4.41362	5.42245	4.53972	4.53972	4.53972	9.96217	3.657	3.02648	6.43127	21.6898	44.7667	4.66583	7.69231	4.66583	6.30517	4.66583	4.53972	47.9193	4.66583	7.69231	2.26986	5.29634	8.44893	8.95334	3.27869	14.2497	5.42245	3.5309	7.314	2.52207	2.64817	43.0013	10.7188	9.70996	2.64817	2.64817	2.39596	2.64817	11.2232	2.52207	2.26986	2.64817	2.64817	2.52207	9.20555	2.26986	9.70996	10.0883	8.70113	11.3493	2.64817	5.42245	17.2762	4.53972	1.76545	3.27869	4.53972	1.76545	2.77427	2.26986	7.06179	4.66583	4.79193	9.96217	2.39596	1.26103	1.51324	20.4288	4.79193	6.30517	4.53972	5.67465	44.2623	100	6.93569	13.9975	3.657	3.7831	10.2144	10.3405	10.0883	10.2144	5.17024	4.53972	3.90921	4.03531	5.92686	4.91803	3.5309	4.79193	5.92686	7.5662	17.6545	4.41362	7.4401	7.06179	5.29634	21.3115	11.4754	8.95334	6.30517	2.39596	5.17024	9.07945	9.20555	6.05296	10.5927	4.79193	6.30517	6.17907	8.07062	47.6671	4.79193	4.53972	5.04414	11.2232	20.9332	6.05296	2.77427	48.1715	62.5473	6.43127	4.28752	5.67465	10.8449	3.02648	16.1412	10.3405	4.66583	9.33165	4.28752	5.29634	4.16141	2.77427	7.5662	47.9193	2.77427	2.64817
DM17	4.79193	4.91803	5.04414	5.29634	5.29634	31.652	5.42245	3.90921	80.9584	6.80958	4.41362	5.17024	58.8903	5.04414	64.5649	5.04414	5.29634	4.66583	5.42245	61.034	5.67465	76.2926	21.3115	64.1866	5.54855	34.4262	75.4098	3.5309	50.5675	2.64817	2.64817	4.79193	27.1122	18.9155	2.64817	2.64817	2.39596	2.64817	27.2383	2.52207	2.52207	2.77427	2.77427	2.64817	2.52207	1.76545	28.1211	13.8714	50.8197	26.4817	4.41362	7.69231	6.80958	5.42245	1.89155	4.03531	21.4376	1.89155	66.0782	0.252207	16.6456	78.9407	1.76545	64.9433	3.02648	1.76545	8.19672	33.0391	27.6166	3.27869	6.05296	7.94451	6.05296	6.93569	100	20.0504	4.28752	4.28752	14.2497	14.628	14.2497	14.628	6.05296	6.05296	4.28752	3.27869	12.1059	5.54855	4.53972	4.79193	67.5914	83.3544	45.9016	5.42245	80.8323	9.83607	5.17024	17.4023	57.377	62.9256	71.7528	2.90038	6.43127	66.8348	66.9609	12.6103	15.5107	6.68348	71.5006	9.45776	14.5019	4.79193	5.54855	5.67465	5.92686	27.1122	42.1185	12.232	2.77427	4.91803	5.80076	79.0668	7.4401	9.07945	20.1765	2.90038	27.4905	26.6078	6.93569	20.681	8.44893	5.92686	4.53972	2.90038	68.2219	4.66583	2.77427	2.90038
DM18	4.41362	4.28752	4.28752	4.28752	4.53972	25.2207	6.30517	4.53972	17.2762	5.54855	5.80076	4.41362	18.285	4.41362	15.6368	4.41362	4.53972	5.92686	4.41362	19.1677	4.79193	16.1412	20.4288	26.4817	8.07062	26.2295	16.2673	4.16141	15.6368	6.43127	6.55738	7.06179	29.7604	45.5233	6.55738	6.55738	6.43127	6.55738	20.681	6.68348	6.68348	6.68348	6.68348	6.43127	2.77427	2.39596	30.517	21.6898	25.0946	31.0214	3.40479	9.20555	12.1059	4.53972	2.26986	5.29634	14.628	2.90038	14.1236	3.02648	16.5195	15.1324	3.15259	19.0416	2.26986	4.79193	7.314	23.203	19.6721	10.2144	6.55738	6.93569	6.17907	13.9975	20.0504	100	4.16141	4.28752	11.4754	12.3581	12.232	11.7276	5.54855	5.80076	4.66583	4.16141	11.3493	7.06179	8.19672	4.53972	18.0328	20.681	27.1122	6.05296	18.7894	11.3493	15.1324	17.2762	25.0946	20.1765	17.5284	6.43127	5.54855	21.4376	21.3115	11.4754	19.9243	7.18789	17.5284	8.70113	12.232	5.92686	4.41362	5.42245	5.17024	32.5347	36.8222	11.6015	6.80958	6.17907	4.79193	17.6545	6.55738	7.94451	47.0366	3.27869	30.1387	20.4288	7.4401	18.5372	5.67465	7.5662	4.79193	3.27869	18.6633	5.92686	3.15259	3.02648
DM19	5.92686	4.91803	5.92686	6.05296	6.05296	4.03531	3.15259	3.27869	4.53972	3.7831	4.41362	5.92686	4.41362	5.92686	5.17024	5.92686	5.67465	4.28752	5.92686	4.16141	3.27869	3.02648	3.657	3.15259	5.54855	2.52207	2.90038	64.5649	3.657	5.67465	5.80076	2.77427	2.77427	3.40479	5.67465	5.80076	5.54855	5.42245	1.89155	5.67465	5.67465	5.92686	6.05296	5.67465	1.76545	3.40479	3.7831	2.64817	3.40479	2.39596	4.16141	2.01765	1.51324	2.64817	3.02648	5.80076	1.76545	3.27869	2.39596	4.03531	2.26986	2.39596	2.26986	2.26986	9.20555	3.90921	3.40479	1.89155	2.90038	2.52207	6.93569	4.53972	4.66583	3.657	4.28752	4.16141	100	100	3.02648	3.02648	2.90038	3.02648	5.80076	6.30517	71.1223	4.91803	6.43127	54.2245	5.80076	12.232	4.79193	4.16141	4.41362	7.94451	4.66583	3.90921	6.30517	4.03531	3.5309	3.7831	4.16141	5.67465	5.80076	4.03531	3.90921	6.93569	5.92686	5.80076	4.16141	6.80958	5.67465	4.41362	11.7276	13.7453	5.67465	3.657	3.7831	6.30517	5.92686	4.79193	3.5309	3.7831	6.05296	8.19672	4.16141	3.7831	3.27869	4.66583	6.68348	5.04414	4.53972	6.05296	72.2573	3.7831	3.7831	4.53972	3.7831	3.657
DM20	5.80076	5.04414	5.80076	5.92686	5.92686	4.16141	3.15259	3.40479	4.53972	4.03531	4.53972	5.80076	4.41362	5.80076	5.17024	5.80076	5.54855	4.41362	5.80076	4.16141	3.40479	2.90038	3.5309	3.15259	5.67465	2.39596	2.77427	64.3127	3.7831	5.67465	5.80076	2.77427	2.64817	3.27869	5.67465	5.80076	5.54855	5.42245	1.89155	5.67465	5.67465	5.92686	6.05296	5.67465	2.01765	3.5309	3.90921	2.77427	3.40479	2.39596	4.66583	2.14376	1.51324	3.02648	3.02648	5.67465	1.76545	3.27869	2.26986	4.16141	2.39596	2.39596	2.39596	2.26986	9.20555	4.03531	3.27869	1.89155	2.90038	2.39596	7.18789	4.66583	5.04414	3.7831	4.28752	4.28752	100	100	3.02648	3.02648	2.90038	3.02648	5.80076	6.43127	70.9962	5.04414	6.43127	54.2245	6.05296	12.232	4.91803	4.28752	4.53972	7.94451	4.79193	4.03531	6.55738	4.03531	3.40479	3.90921	4.16141	5.80076	5.80076	4.03531	3.90921	6.93569	6.30517	6.05296	4.16141	7.06179	5.92686	4.53972	11.7276	13.9975	5.92686	3.657	3.90921	6.43127	6.05296	5.04414	3.657	3.657	6.30517	8.44893	4.16141	3.7831	3.27869	4.91803	7.06179	5.17024	4.66583	6.30517	72.2573	3.7831	3.90921	4.66583	3.7831	3.657
DW07	2.64817	3.15259	2.64817	2.64817	2.77427	13.9975	6.17907	6.80958	17.7806	4.53972	8.82724	2.77427	17.1501	2.77427	12.4842	2.77427	2.90038	8.82724	2.77427	16.3934	3.02648	15.1324	13.367	13.9975	5.92686	13.1148	14.3758	2.52207	17.1501	2.14376	2.14376	5.92686	12.1059	9.45776	2.14376	2.14376	2.01765	2.14376	0	2.01765	1.89155	2.14376	2.14376	2.01765	0.504414	0	8.95334	6.80958	13.4931	11.7276	1.76545	4.03531	4.66583	3.27869	1.13493	2.39596	4.03531	1.51324	11.2232	2.26986	2.52207	15.7629	1.89155	13.9975	1.13493	0.882724	2.77427	18.0328	13.8714	2.77427	8.19672	5.04414	9.20555	10.2144	14.2497	11.4754	3.02648	3.02648	100	96.9735	96.8474	100	3.7831	2.90038	3.15259	2.39596	6.55738	5.67465	2.77427	2.39596	18.0328	14.7541	14.5019	3.5309	15.0063	5.42245	7.314	16.6456	13.6192	13.8714	15.889	1.89155	3.90921	17.2762	17.2762	6.43127	10.7188	9.07945	15.889	5.54855	5.54855	8.82724	3.02648	2.90038	2.52207	12.8625	20.8071	6.68348	2.26986	9.07945	5.42245	13.9975	8.70113	5.04414	10.3405	2.26986	13.1148	13.7453	6.17907	6.93569	4.91803	8.32282	3.27869	2.26986	11.6015	8.82724	2.26986	2.01765
DW08	2.77427	2.90038	2.64817	2.77427	2.90038	14.2497	6.17907	6.80958	17.5284	4.41362	8.19672	2.90038	17.024	2.90038	12.1059	2.90038	3.02648	8.32282	2.90038	16.1412	3.02648	15.3846	13.4931	14.5019	5.29634	13.7453	14.8802	2.52207	17.2762	1.89155	1.89155	6.05296	12.7364	9.70996	2.01765	1.89155	1.76545	2.01765	0.252207	1.89155	1.76545	1.89155	1.89155	1.76545	0	0	9.45776	7.314	13.7453	12.232	1.63934	4.41362	4.79193	3.27869	1.13493	2.39596	4.28752	1.63934	11.7276	2.39596	2.64817	15.3846	2.14376	14.1236	1.13493	0.882724	2.90038	18.4111	14.1236	2.64817	7.81841	5.42245	8.95334	10.3405	14.628	12.3581	3.02648	3.02648	96.9735	100	98.3607	97.7301	3.5309	3.02648	3.27869	2.39596	6.80958	5.29634	2.64817	2.39596	18.1589	15.0063	14.5019	3.5309	15.2585	5.80076	7.314	16.8979	14.2497	14.1236	16.2673	1.89155	3.657	17.1501	17.1501	6.68348	10.2144	8.57503	16.2673	5.67465	5.80076	8.32282	3.02648	3.02648	2.64817	13.1148	21.6898	6.93569	2.26986	8.44893	5.54855	14.3758	8.44893	5.04414	10.5927	2.26986	13.8714	13.7453	5.67465	7.18789	4.79193	8.07062	3.27869	2.26986	11.8537	8.32282	2.26986	2.01765
DW10	2.77427	2.90038	2.64817	2.77427	2.90038	14.2497	6.05296	6.93569	17.1501	4.28752	8.07062	2.77427	16.5195	2.77427	11.7276	2.90038	2.90038	8.07062	2.77427	16.0151	3.02648	15.1324	13.2409	14.3758	5.17024	13.8714	14.7541	2.52207	17.024	1.76545	1.76545	6.05296	12.7364	9.70996	1.89155	1.76545	1.76545	1.89155	0.37831	1.89155	1.89155	1.76545	1.76545	1.76545	0	0	9.20555	6.93569	13.4931	12.1059	1.63934	4.28752	4.79193	3.5309	1.13493	2.26986	4.03531	1.76545	11.4754	2.39596	2.64817	15.0063	2.14376	13.7453	1.00883	0.882724	2.90038	18.285	13.8714	2.64817	7.69231	5.29634	8.70113	10.0883	14.2497	12.232	2.90038	2.90038	96.8474	98.3607	100	97.4779	3.40479	3.15259	3.02648	2.26986	6.68348	4.91803	2.64817	2.26986	17.6545	14.7541	14.1236	3.657	14.8802	5.54855	7.06179	16.3934	13.9975	13.7453	16.0151	1.76545	3.40479	16.6456	16.6456	6.55738	9.96217	8.32282	16.0151	5.42245	5.42245	8.07062	2.90038	3.02648	2.52207	12.6103	21.5637	6.80958	2.14376	8.32282	5.42245	13.9975	8.07062	4.79193	10.4666	2.14376	13.4931	13.367	5.29634	7.314	4.66583	7.94451	3.27869	2.14376	11.6015	8.19672	2.14376	1.89155
DW11	2.77427	3.02648	2.64817	2.77427	2.90038	14.1236	6.05296	6.80958	18.0328	4.41362	8.57503	2.90038	17.4023	2.90038	12.4842	2.90038	3.02648	8.70113	2.90038	16.5195	3.02648	15.5107	13.4931	14.2497	5.80076	13.6192	14.7541	2.52207	17.5284	2.14376	2.14376	5.92686	12.4842	9.58386	2.14376	2.14376	2.01765	2.14376	0	2.01765	1.89155	2.14376	2.14376	2.01765	0.37831	0	8.95334	6.80958	13.4931	11.9798	1.63934	4.03531	4.66583	3.27869	1.13493	2.39596	3.90921	1.51324	11.6015	2.26986	2.64817	15.889	2.01765	14.2497	1.13493	0.882724	2.77427	18.285	13.9975	2.64817	8.07062	5.17024	9.07945	10.2144	14.628	11.7276	3.02648	3.02648	100	97.7301	97.4779	100	3.657	3.02648	3.27869	2.39596	6.80958	5.67465	2.77427	2.39596	18.4111	15.1324	14.5019	3.5309	15.3846	5.42245	7.4401	16.7718	13.9975	14.2497	16.2673	1.89155	3.7831	17.5284	17.5284	6.68348	10.5927	8.95334	16.2673	5.54855	5.54855	8.70113	3.02648	2.90038	2.52207	13.1148	21.3115	6.93569	2.26986	8.95334	5.42245	14.3758	8.57503	4.91803	10.4666	2.26986	13.4931	13.9975	6.05296	7.18789	4.91803	8.32282	3.27869	2.26986	11.9798	8.70113	2.26986	2.01765
DZ01	5.92686	8.32282	6.05296	6.17907	6.17907	5.17024	4.16141	3.02648	7.06179	4.79193	5.54855	6.05296	5.80076	6.17907	7.314	6.30517	6.17907	5.92686	6.30517	5.54855	3.90921	5.80076	5.54855	5.29634	5.67465	4.41362	5.04414	3.7831	5.42245	4.41362	4.28752	3.02648	4.66583	4.28752	4.28752	4.16141	4.28752	4.28752	3.5309	4.28752	4.28752	4.41362	4.41362	4.41362	2.64817	3.15259	4.53972	4.16141	3.5309	3.657	2.26986	3.90921	3.02648	3.15259	3.657	5.04414	2.26986	4.16141	4.66583	3.40479	2.14376	4.53972	1.63934	3.657	3.5309	2.77427	4.41362	2.52207	4.41362	3.02648	5.80076	20.3026	5.92686	5.17024	6.05296	5.54855	5.80076	5.80076	3.7831	3.5309	3.40479	3.657	100	5.29634	5.92686	4.79193	6.05296	5.67465	4.91803	6.17907	7.06179	6.55738	7.06179	6.55738	7.18789	6.17907	5.67465	5.17024	5.67465	5.92686	5.80076	4.66583	99.4956	5.80076	5.67465	6.55738	6.30517	6.30517	5.80076	7.94451	8.44893	5.80076	5.92686	6.05296	4.91803	5.92686	5.29634	6.30517	4.28752	5.92686	4.79193	6.17907	6.43127	8.19672	5.04414	5.04414	5.67465	6.05296	6.55738	6.93569	5.29634	6.17907	6.17907	5.04414	5.04414	5.80076	4.91803	4.79193
DZ05	6.43127	8.95334	6.30517	6.30517	6.43127	4.79193	6.68348	6.05296	5.92686	6.05296	4.03531	6.43127	5.29634	6.30517	5.17024	6.43127	6.30517	3.90921	6.30517	5.80076	4.79193	5.17024	4.28752	6.05296	4.41362	4.91803	4.41362	4.79193	5.92686	4.66583	4.79193	3.40479	4.28752	3.657	4.79193	4.66583	4.66583	4.79193	3.657	4.91803	4.91803	4.79193	4.79193	4.79193	3.90921	4.03531	3.90921	3.657	3.5309	3.5309	5.67465	1.89155	2.77427	4.53972	4.03531	6.05296	2.77427	4.66583	4.66583	2.52207	2.77427	3.90921	3.7831	4.03531	2.90038	3.90921	3.7831	3.27869	3.02648	1.76545	5.17024	5.92686	5.17024	4.53972	6.05296	5.80076	6.30517	6.43127	2.90038	3.02648	3.15259	3.02648	5.29634	100	7.06179	5.67465	5.67465	5.54855	5.67465	6.93569	5.80076	7.06179	5.67465	8.57503	7.18789	3.657	6.05296	5.17024	5.54855	5.80076	5.67465	5.17024	5.54855	5.29634	5.29634	6.43127	4.28752	5.67465	5.80076	5.92686	7.69231	4.16141	6.05296	12.3581	11.4754	5.67465	5.67465	5.54855	5.67465	4.53972	4.91803	5.54855	5.67465	5.67465	4.28752	5.67465	4.91803	6.55738	11.0971	9.58386	12.3581	5.67465	7.18789	5.29634	6.43127	3.7831	5.29634	5.29634
DZ06	6.30517	5.92686	6.17907	6.30517	6.30517	4.41362	3.5309	3.40479	4.66583	4.41362	4.66583	6.17907	4.53972	6.17907	5.42245	6.30517	5.92686	4.53972	6.17907	4.28752	3.7831	3.27869	4.03531	3.90921	6.05296	3.27869	3.02648	69.483	4.28752	5.29634	5.42245	3.02648	3.02648	3.27869	5.17024	5.42245	5.17024	5.04414	2.64817	5.29634	5.29634	5.54855	5.67465	5.29634	2.26986	3.7831	4.16141	2.90038	3.7831	2.64817	4.91803	2.64817	1.76545	3.40479	3.657	6.80958	2.39596	3.90921	2.52207	4.66583	2.52207	2.39596	2.26986	2.64817	8.95334	3.7831	4.28752	2.77427	3.27869	2.26986	7.5662	4.79193	5.17024	3.90921	4.28752	4.66583	71.1223	70.9962	3.15259	3.27869	3.02648	3.27869	5.92686	7.06179	100	5.29634	5.92686	59.6469	6.17907	12.232	4.41362	4.53972	4.66583	8.82724	4.91803	4.41362	5.92686	4.16141	4.66583	4.41362	4.53972	5.54855	5.92686	4.16141	4.16141	6.43127	6.43127	6.43127	4.53972	7.4401	7.4401	4.91803	11.8537	13.7453	6.80958	4.03531	4.53972	5.80076	5.67465	5.17024	3.90921	3.7831	6.55738	8.70113	4.03531	4.41362	3.40479	4.79193	7.5662	6.17907	5.42245	6.55738	81.3367	4.53972	4.28752	4.79193	4.41362	4.28752
DZ07	4.28752	7.69231	4.28752	4.41362	4.41362	2.26986	2.39596	2.01765	3.40479	3.15259	4.41362	4.53972	3.657	4.41362	4.16141	4.41362	4.28752	4.66583	4.53972	3.5309	2.01765	2.64817	3.7831	2.52207	3.40479	2.14376	1.76545	3.02648	2.90038	3.7831	3.90921	1.89155	3.02648	2.39596	3.7831	3.90921	3.7831	3.90921	1.51324	3.90921	3.7831	3.90921	3.90921	3.90921	2.26986	96.7213	2.26986	2.39596	1.26103	2.64817	3.02648	2.39596	2.01765	1.89155	10.971	3.7831	1.89155	11.2232	1.89155	3.5309	1.13493	1.26103	1.89155	1.38714	3.657	2.01765	1.63934	1.38714	2.90038	2.39596	5.54855	4.41362	4.66583	4.03531	3.27869	4.16141	4.91803	5.04414	2.39596	2.39596	2.26986	2.39596	4.79193	5.67465	5.29634	100	4.41362	5.04414	4.41362	6.30517	4.53972	3.657	4.53972	5.17024	2.77427	3.7831	5.29634	4.03531	3.27869	2.52207	3.15259	3.90921	4.79193	3.15259	3.15259	4.79193	5.42245	5.29634	3.15259	5.17024	4.28752	4.66583	6.17907	6.68348	14.2497	3.7831	3.27869	4.53972	4.16141	4.79193	3.02648	3.02648	5.54855	4.53972	2.90038	12.3581	4.41362	3.657	5.80076	3.657	3.657	5.29634	5.17024	12.232	2.52207	4.41362	12.3581	12.3581
DZ09	9.83607	4.41362	9.83607	9.83607	9.96217	8.95334	4.03531	3.02648	13.367	4.66583	5.67465	9.83607	10.4666	9.96217	11.4754	9.96217	9.83607	5.80076	9.96217	10.4666	3.90921	11.3493	7.81841	10.8449	7.4401	9.33165	10.3405	6.68348	9.07945	3.7831	3.7831	3.657	9.07945	8.82724	3.7831	3.7831	3.7831	3.7831	7.06179	3.7831	3.7831	3.90921	3.90921	3.7831	2.14376	2.39596	8.57503	7.94451	8.44893	8.57503	2.64817	3.5309	2.90038	3.7831	2.39596	7.4401	4.91803	2.77427	7.94451	3.15259	6.68348	10.8449	2.39596	9.83607	4.03531	1.76545	6.17907	7.81841	8.32282	3.657	6.80958	5.80076	6.80958	5.92686	12.1059	11.3493	6.43127	6.43127	6.55738	6.80958	6.68348	6.80958	6.05296	5.67465	5.92686	4.41362	100	8.19672	4.91803	6.80958	12.232	11.8537	13.2409	11.0971	11.2232	5.42245	7.18789	8.95334	10.2144	11.7276	11.8537	3.90921	6.05296	11.2232	11.4754	87.1375	8.70113	7.5662	11.8537	7.06179	8.07062	5.80076	6.30517	6.68348	5.29634	11.0971	10.7188	97.2257	3.90921	6.30517	4.79193	11.0971	7.81841	7.5662	9.83607	3.5309	9.96217	11.7276	6.80958	10.2144	5.29634	7.314	6.43127	3.657	11.4754	5.67465	3.5309	3.5309
DZ10	9.83607	5.42245	9.70996	9.83607	9.83607	7.94451	4.66583	3.5309	8.82724	4.41362	12.3581	9.70996	11.0971	9.70996	13.9975	9.83607	9.45776	12.4842	9.70996	10.0883	3.7831	9.20555	14.3758	6.17907	11.2232	7.4401	4.79193	57.6293	10.4666	4.79193	4.79193	3.7831	5.80076	4.91803	4.66583	4.79193	4.66583	4.66583	5.80076	4.66583	4.66583	4.91803	4.91803	4.66583	2.90038	3.27869	6.80958	5.80076	6.43127	5.67465	4.16141	2.77427	3.7831	3.02648	2.52207	10.7188	4.16141	2.77427	4.53972	8.95334	2.90038	5.80076	2.39596	4.53972	6.80958	2.77427	5.29634	6.30517	12.6103	6.80958	14.8802	5.42245	13.9975	4.91803	5.54855	7.06179	54.2245	54.2245	5.67465	5.29634	4.91803	5.67465	5.67465	5.54855	59.6469	5.04414	8.19672	100	5.92686	9.58386	13.1148	9.33165	10.7188	12.232	10.4666	4.91803	10.4666	7.94451	6.80958	10.8449	6.30517	4.41362	5.80076	8.70113	8.82724	8.57503	15.3846	16.1412	6.43127	6.43127	7.4401	12.3581	9.83607	11.9798	6.30517	7.94451	9.83607	8.07062	4.79193	12.6103	4.91803	5.42245	15.6368	8.32282	5.67465	3.40479	5.67465	9.07945	12.1059	7.314	5.80076	12.3581	64.691	3.40479	7.06179	12.4842	3.27869	3.27869
DZ11	5.42245	6.68348	5.17024	5.29634	5.42245	2.77427	2.77427	2.14376	4.91803	3.40479	3.90921	5.04414	4.28752	5.42245	5.17024	5.29634	5.54855	4.03531	5.54855	4.41362	3.657	2.14376	1.76545	1.89155	1.38714	1.38714	2.01765	1.89155	2.14376	71.8789	72.1311	1.76545	1.63934	1.26103	72.005	72.1311	71.8789	72.005	2.01765	72.005	71.3745	72.1311	72.1311	71.7528	1.76545	3.40479	3.40479	4.03531	2.39596	1.76545	3.02648	2.64817	1.89155	3.02648	2.26986	23.4552	2.26986	2.64817	3.5309	3.40479	1.00883	3.27869	1.51324	3.02648	4.28752	65.3216	3.27869	2.01765	2.39596	1.89155	5.04414	5.04414	4.28752	3.5309	4.53972	8.19672	5.80076	6.05296	2.77427	2.64817	2.64817	2.77427	4.91803	5.67465	6.17907	4.41362	4.91803	5.92686	100	9.70996	3.90921	4.53972	5.29634	6.68348	4.66583	4.16141	37.831	4.28752	4.41362	4.53972	4.41362	69.7352	5.04414	4.41362	4.41362	5.54855	5.80076	6.93569	4.53972	5.04414	5.54855	3.90921	6.93569	6.30517	5.17024	4.66583	3.7831	5.17024	68.6003	4.28752	3.5309	4.66583	5.67465	5.17024	2.90038	3.27869	3.27869	5.17024	6.55738	6.05296	5.80076	5.04414	6.80958	2.90038	4.53972	3.90921	2.77427	2.64817
DZ12	7.314	7.06179	7.4401	7.4401	7.4401	3.657	3.5309	2.26986	5.04414	4.66583	5.42245	7.4401	4.91803	7.314	5.54855	7.4401	6.93569	5.04414	7.18789	4.53972	3.40479	3.90921	4.03531	3.657	5.42245	3.657	3.27869	9.58386	4.79193	8.19672	8.19672	3.02648	3.40479	3.15259	8.07062	8.19672	7.94451	7.94451	3.27869	8.07062	8.07062	8.19672	8.19672	8.19672	2.77427	5.04414	3.7831	3.27869	3.15259	2.90038	3.5309	3.15259	2.26986	3.5309	3.5309	6.68348	2.64817	3.657	3.15259	4.16141	2.39596	3.15259	2.77427	2.90038	72.3834	5.80076	2.64817	3.15259	2.64817	2.01765	6.68348	5.29634	5.29634	4.79193	4.79193	4.53972	12.232	12.232	2.39596	2.39596	2.26986	2.39596	6.17907	6.93569	12.232	6.30517	6.80958	9.58386	9.70996	100	4.79193	4.91803	5.80076	8.07062	6.05296	4.91803	8.19672	4.91803	5.42245	5.17024	4.41362	7.69231	6.30517	5.04414	5.04414	6.93569	5.17024	7.06179	4.41362	6.17907	7.5662	5.04414	76.2926	10.4666	7.5662	4.53972	4.91803	6.80958	8.19672	5.54855	5.04414	4.91803	6.93569	5.92686	4.28752	4.79193	4.41362	5.67465	7.06179	6.80958	6.43127	6.43127	12.3581	4.53972	5.29634	5.29634	4.53972	4.66583
SM01	5.17024	5.67465	5.17024	5.42245	5.42245	27.4905	5.17024	3.5309	70.8701	5.54855	22.8247	5.29634	54.2245	5.29634	62.7995	5.29634	5.29634	23.0769	5.54855	54.855	4.53972	64.0605	43.2535	49.5586	17.024	31.5259	54.7289	3.90921	50.8197	2.39596	2.39596	5.04414	24.8424	16.6456	2.39596	2.39596	2.14376	2.39596	23.9596	2.26986	2.26986	2.52207	2.52207	2.39596	4.28752	2.77427	22.6986	12.232	39.8487	24.7163	4.03531	6.17907	6.68348	4.66583	2.01765	4.16141	17.5284	2.14376	50.8197	13.9975	13.6192	67.3392	2.26986	52.7112	2.64817	1.51324	6.55738	31.0214	40.227	18.1589	28.3733	7.314	23.5813	5.92686	67.5914	18.0328	4.79193	4.91803	18.0328	18.1589	17.6545	18.4111	7.06179	5.80076	4.41362	4.53972	12.232	13.1148	3.90921	4.79193	100	65.3216	46.6583	5.67465	65.3216	8.19672	14.1236	22.8247	41.8663	54.4767	57.6293	2.52207	7.4401	55.4855	55.7377	11.6015	29.7604	23.7074	57.377	8.07062	11.8537	23.203	5.54855	6.05296	6.05296	27.1122	38.0832	12.1059	2.52207	23.203	5.42245	59.8991	25.599	7.81841	18.1589	3.15259	24.9685	30.8953	12.8625	16.0151	7.94451	25.9773	4.91803	3.15259	45.2711	23.0769	3.02648	2.90038
SM02	4.91803	5.17024	5.04414	5.29634	5.29634	31.5259	5.92686	4.53972	74.1488	7.06179	8.19672	5.17024	56.7465	5.04414	62.2951	5.04414	5.29634	8.57503	5.42245	57.6293	6.30517	74.7793	24.9685	63.1778	9.70996	33.6696	67.4653	3.5309	53.9723	2.52207	2.52207	4.79193	26.86	19.0416	2.52207	2.52207	2.26986	2.52207	26.4817	2.39596	2.39596	2.64817	2.64817	2.52207	3.27869	2.14376	27.7427	14.2497	50.0631	26.2295	4.66583	6.43127	7.69231	4.79193	1.89155	4.16141	18.5372	1.89155	62.4212	1.76545	15.7629	70.6179	2.52207	60.6557	2.52207	1.51324	7.69231	31.9042	27.7427	5.80076	10.2144	7.314	10.2144	7.5662	83.3544	20.681	4.16141	4.28752	14.7541	15.0063	14.7541	15.1324	6.55738	7.06179	4.53972	3.657	11.8537	9.33165	4.53972	4.91803	65.3216	100	44.7667	6.05296	81.715	8.44893	7.06179	17.7806	55.1072	63.0517	64.4388	2.77427	6.93569	61.034	61.2863	11.7276	18.7894	10.7188	64.1866	12.6103	14.5019	8.57503	5.17024	6.43127	6.05296	27.6166	41.2358	11.8537	2.64817	9.07945	5.80076	72.8878	11.9798	9.07945	20.3026	2.90038	27.2383	28.2472	11.3493	19.1677	9.20555	9.58386	4.91803	2.77427	62.2951	8.44893	2.64817	2.52207
SM03	5.29634	5.29634	5.17024	5.42245	5.54855	29.6343	5.29634	3.5309	54.3506	5.54855	20.1765	5.42245	31.2736	5.29634	62.7995	5.54855	5.54855	19.9243	5.54855	32.6608	5.29634	45.7755	24.5902	36.1917	19.6721	32.913	38.5876	4.28752	27.995	3.02648	2.90038	7.06179	24.4641	21.0593	2.90038	2.90038	2.77427	2.90038	29.8865	2.77427	2.90038	3.02648	3.02648	2.90038	6.80958	2.77427	30.0126	17.7806	39.4704	24.7163	3.5309	5.92686	10.2144	3.90921	2.64817	5.54855	16.7718	2.90038	37.7049	7.69231	22.1942	48.1715	1.76545	41.1097	3.7831	1.76545	6.80958	39.2182	29.3821	11.8537	23.3291	8.57503	23.7074	17.6545	45.9016	27.1122	4.41362	4.53972	14.5019	14.5019	14.1236	14.5019	7.06179	5.67465	4.66583	4.53972	13.2409	10.7188	5.29634	5.80076	46.6583	44.7667	100	6.55738	49.5586	8.19672	12.6103	16.3934	37.2005	45.6494	39.0921	2.90038	7.4401	36.1917	36.1917	13.1148	35.8134	25.599	39.0921	9.33165	14.5019	20.1765	6.30517	7.314	5.29634	25.7251	48.2976	13.367	3.15259	20.4288	5.54855	43.884	29.1299	9.96217	22.4464	3.7831	25.3468	32.7869	13.6192	16.1412	7.94451	20.3026	5.54855	3.7831	36.8222	19.7982	3.657	3.5309
SM04	70.8701	6.05296	70.8701	70.744	70.8701	6.17907	3.15259	3.15259	5.17024	3.7831	4.79193	70.4918	5.67465	70.3657	5.80076	70.744	70.2396	4.28752	70.6179	5.42245	3.02648	4.28752	5.29634	5.17024	5.42245	4.53972	4.03531	13.1148	5.67465	4.28752	4.41362	2.90038	4.03531	3.27869	4.41362	4.53972	4.28752	4.28752	3.657	4.41362	4.53972	4.53972	4.53972	4.41362	2.77427	3.40479	4.41362	7.18789	1.26103	3.90921	1.38714	0.630517	0.75662	2.01765	4.79193	54.855	2.77427	4.79193	3.5309	5.54855	2.52207	1.13493	2.14376	1.00883	1.13493	1.51324	5.17024	1.26103	1.38714	3.02648	7.06179	5.42245	4.66583	4.41362	5.42245	6.05296	7.94451	7.94451	3.5309	3.5309	3.657	3.5309	6.55738	8.57503	8.82724	5.17024	11.0971	12.232	6.68348	8.07062	5.67465	6.05296	6.55738	100	6.05296	4.41362	5.67465	5.04414	5.92686	5.80076	6.55738	4.53972	6.68348	5.42245	5.29634	11.9798	5.80076	8.44893	6.68348	7.4401	8.95334	4.16141	7.69231	10.4666	8.70113	5.54855	6.17907	11.4754	5.42245	4.53972	4.41362	5.17024	8.32282	7.06179	4.16141	6.05296	5.29634	7.314	7.81841	6.55738	8.44893	6.68348	8.32282	5.54855	4.53972	4.41362	5.54855	5.67465
SM05	5.04414	6.30517	5.17024	5.42245	5.42245	30.6431	5.92686	4.16141	76.4187	6.80958	9.83607	5.29634	58.512	5.17024	68.6003	5.29634	5.42245	10.0883	5.54855	59.8991	6.05296	76.0404	21.942	57.6293	11.0971	29.7604	63.9344	4.16141	49.4325	2.39596	2.39596	4.53972	22.1942	17.6545	2.39596	2.39596	2.14376	2.39596	24.0858	2.26986	2.14376	2.52207	2.52207	2.39596	3.5309	1.38714	28.1211	13.1148	51.0719	21.3115	4.53972	6.30517	7.94451	4.41362	1.76545	4.28752	20.0504	2.14376	60.9079	1.63934	16.3934	71.8789	1.89155	59.2686	3.5309	1.38714	7.5662	28.2472	28.3733	4.28752	11.4754	8.19672	11.4754	7.4401	80.8323	18.7894	4.66583	4.79193	15.0063	15.2585	14.8802	15.3846	7.18789	7.18789	4.91803	2.77427	11.2232	10.4666	4.66583	6.05296	65.3216	81.715	49.5586	6.05296	100	8.44893	8.82724	15.6368	51.5763	64.0605	60.5296	2.52207	7.5662	60.5296	60.7818	11.9798	20.9332	11.6015	60.2774	9.33165	15.1324	10.2144	6.43127	6.80958	6.17907	22.9508	36.0656	11.3493	2.52207	10.8449	6.43127	72.6356	12.3581	10.0883	18.9155	2.90038	22.5725	27.8689	12.8625	17.7806	9.45776	10.3405	5.04414	2.77427	60.5296	10.0883	2.64817	2.64817
SM06	4.53972	3.27869	4.53972	4.41362	4.66583	8.44893	4.28752	3.27869	7.81841	4.53972	4.28752	4.66583	6.43127	4.66583	7.5662	4.41362	4.79193	4.41362	4.66583	6.30517	7.06179	7.06179	6.93569	7.94451	4.16141	7.69231	6.93569	4.03531	5.67465	2.52207	2.52207	4.79193	6.55738	7.5662	2.52207	2.52207	2.39596	2.52207	5.80076	2.39596	2.26986	2.64817	2.64817	2.39596	2.77427	2.39596	8.70113	6.43127	9.07945	6.30517	3.02648	93.8209	3.7831	2.90038	2.39596	3.02648	3.7831	2.64817	6.55738	3.657	5.80076	5.54855	2.39596	7.69231	2.77427	1.38714	7.94451	9.83607	5.92686	3.27869	6.17907	9.33165	5.29634	7.06179	9.83607	11.3493	3.90921	4.03531	5.42245	5.80076	5.54855	5.42245	6.17907	3.657	4.41362	3.7831	5.42245	4.91803	4.16141	4.91803	8.19672	8.44893	8.19672	4.41362	8.44893	100	4.03531	8.07062	10.0883	7.81841	8.19672	2.52207	6.17907	7.06179	6.93569	5.92686	6.43127	6.17907	8.19672	6.68348	8.82724	4.28752	4.66583	4.28752	4.41362	7.4401	12.232	5.67465	2.64817	4.41362	4.53972	8.44893	5.04414	6.43127	8.82724	3.5309	7.314	7.5662	5.80076	9.33165	4.28752	5.80076	4.53972	3.5309	7.81841	4.28752	3.40479	3.40479
SM08	5.29634	7.69231	5.17024	5.29634	5.29634	3.5309	3.5309	2.64817	10.5927	3.02648	12.6103	5.04414	16.1412	5.42245	11.8537	5.29634	5.29634	12.9887	5.42245	15.6368	3.657	8.07062	15.7629	6.05296	9.20555	5.80076	4.66583	2.77427	9.70996	47.541	47.7932	4.79193	5.42245	7.5662	47.6671	47.541	47.6671	47.541	4.79193	47.7932	47.6671	47.7932	47.9193	47.6671	4.66583	3.7831	5.67465	3.7831	7.18789	7.18789	3.15259	2.52207	4.41362	2.77427	3.90921	16.3934	3.90921	4.66583	3.657	9.83607	3.657	9.45776	2.01765	8.82724	3.7831	44.0101	3.27869	4.53972	13.8714	10.7188	16.5195	5.67465	15.5107	5.29634	5.17024	15.1324	6.30517	6.55738	7.314	7.314	7.06179	7.4401	5.67465	6.05296	5.92686	5.29634	7.18789	10.4666	37.831	8.19672	14.1236	7.06179	12.6103	5.67465	8.82724	4.03531	100	15.0063	7.81841	9.45776	7.69231	47.4149	5.92686	10.0883	10.3405	8.57503	16.2673	18.285	7.69231	5.04414	5.67465	13.2409	6.30517	8.32282	7.314	9.45776	8.57503	7.18789	47.2888	13.1148	4.41362	5.54855	16.7718	5.29634	8.82724	5.17024	8.07062	11.2232	10.8449	5.42245	6.55738	16.3934	6.55738	4.91803	5.29634	13.1148	4.79193	4.66583
SM09	5.17024	4.41362	5.29634	5.29634	5.42245	14.3758	6.30517	5.17024	20.4288	13.9975	21.4376	5.17024	23.203	5.29634	13.2409	5.17024	5.54855	22.4464	5.42245	21.5637	5.29634	17.024	34.174	19.546	10.971	21.942	17.4023	3.657	21.4376	2.64817	2.64817	22.0681	36.4439	13.8714	2.77427	2.64817	2.52207	2.77427	13.4931	2.64817	2.64817	2.77427	2.77427	2.52207	13.4931	2.14376	11.0971	9.33165	11.2232	37.831	3.657	5.29634	13.4931	4.53972	2.39596	3.5309	5.67465	2.90038	12.6103	3.40479	7.18789	18.4111	4.91803	15.7629	2.14376	1.26103	6.30517	26.9861	33.7957	18.4111	10.4666	7.06179	25.8512	21.3115	17.4023	17.2762	4.03531	4.03531	16.6456	16.8979	16.3934	16.7718	5.17024	5.17024	4.16141	4.03531	8.95334	7.94451	4.28752	4.91803	22.8247	17.7806	16.3934	5.04414	15.6368	8.07062	15.0063	100	16.6456	22.4464	18.7894	2.64817	5.29634	23.0769	23.0769	9.20555	15.3846	12.232	18.7894	6.80958	9.83607	22.4464	4.41362	5.04414	5.67465	36.0656	23.0769	9.20555	2.90038	22.1942	18.285	16.0151	11.0971	6.43127	15.2585	3.7831	43.1274	20.9332	9.07945	13.4931	7.06179	11.6015	4.28752	3.7831	13.7453	22.3203	3.657	3.657
SM10	5.17024	4.91803	5.29634	5.54855	5.42245	27.3644	5.29634	3.15259	52.7112	6.43127	6.17907	5.42245	42.623	5.29634	44.5145	5.29634	5.54855	5.92686	5.54855	44.1362	5.92686	50.9458	22.5725	56.9987	9.45776	32.5347	51.8285	3.7831	37.831	2.77427	2.64817	12.232	23.8335	20.681	2.64817	2.77427	2.52207	2.64817	26.6078	2.64817	2.52207	2.77427	2.77427	2.64817	7.5662	1.63934	30.2648	19.546	56.6204	24.4641	4.03531	8.32282	8.82724	4.91803	2.14376	4.79193	17.9067	2.26986	47.0366	1.76545	16.3934	49.1803	2.77427	64.3127	2.90038	1.63934	7.81841	33.0391	21.942	7.4401	7.314	7.94451	7.4401	11.4754	57.377	25.0946	3.5309	3.40479	13.6192	14.2497	13.9975	13.9975	5.67465	5.54855	4.66583	3.27869	10.2144	6.80958	4.41362	5.42245	41.8663	55.1072	37.2005	5.92686	51.5763	10.0883	7.81841	16.6456	100	61.6646	45.2711	2.90038	6.17907	50.6936	50.8197	10.2144	18.285	7.5662	45.145	8.57503	17.024	6.05296	5.17024	5.92686	6.17907	24.4641	37.9571	10.2144	2.90038	6.43127	6.68348	52.8373	6.80958	8.32282	21.8159	3.02648	25.3468	24.4641	7.81841	18.285	7.314	7.69231	4.41362	3.02648	62.2951	5.92686	2.90038	2.90038
SM11	4.79193	5.67465	5.17024	5.42245	5.29634	25.8512	5.04414	3.7831	62.0429	7.06179	9.70996	5.29634	48.802	5.17024	55.3594	5.04414	5.42245	9.70996	5.42245	49.9369	5.67465	59.2686	26.2295	53.3417	11.2232	29.1299	55.2333	3.27869	43.1274	2.77427	2.64817	6.68348	27.4905	17.1501	2.64817	2.64817	2.52207	2.64817	24.4641	2.52207	2.52207	2.77427	2.77427	2.64817	7.314	1.00883	28.6255	13.8714	55.2333	26.86	3.657	5.67465	7.06179	4.28752	2.14376	4.91803	19.2938	2.39596	49.5586	2.90038	16.0151	58.7642	2.26986	64.1866	3.02648	1.63934	7.4401	30.517	29.8865	8.82724	10.8449	7.81841	10.8449	8.95334	62.9256	20.1765	3.7831	3.90921	13.8714	14.1236	13.7453	14.2497	5.92686	5.80076	4.41362	2.52207	11.7276	10.8449	4.53972	5.17024	54.4767	63.0517	45.6494	5.80076	64.0605	7.81841	9.45776	22.4464	61.6646	100	49.6847	2.64817	6.43127	56.2421	56.3682	11.6015	21.8159	11.8537	49.5586	8.07062	13.6192	9.70996	5.54855	5.67465	5.04414	26.86	34.9306	11.7276	2.90038	10.0883	5.54855	56.8726	11.4754	7.81841	18.6633	3.27869	27.4905	27.8689	11.8537	16.0151	7.81841	10.5927	4.53972	3.02648	62.4212	9.58386	2.90038	2.77427
SM12	5.17024	4.91803	5.42245	5.54855	5.67465	29.256	4.66583	3.15259	64.1866	5.42245	10.3405	5.54855	48.6759	5.29634	49.1803	5.42245	5.54855	10.2144	5.67465	49.6847	5.92686	59.1425	26.4817	50.6936	8.70113	33.4174	78.058	3.27869	47.1627	2.64817	2.64817	4.79193	23.7074	17.024	2.64817	2.64817	2.52207	2.64817	26.1034	2.64817	2.64817	2.77427	2.77427	2.77427	2.26986	1.76545	23.5813	11.7276	41.1097	23.0769	4.16141	6.05296	6.30517	5.17024	2.90038	4.28752	12.1059	2.90038	48.5498	5.17024	12.1059	61.7907	2.01765	48.0454	2.26986	1.51324	8.95334	30.517	26.6078	7.81841	11.7276	7.69231	11.6015	6.30517	71.7528	17.5284	4.16141	4.16141	15.889	16.2673	16.0151	16.2673	5.80076	5.67465	4.53972	3.15259	11.8537	6.30517	4.41362	4.41362	57.6293	64.4388	39.0921	6.55738	60.5296	8.19672	7.69231	18.7894	45.2711	49.6847	100	2.90038	6.17907	55.2333	55.2333	12.232	15.0063	12.3581	99.4956	8.95334	12.6103	10.0883	4.91803	5.80076	5.92686	24.8424	39.0921	11.8537	2.77427	10.5927	5.42245	59.5208	12.9887	9.20555	18.1589	4.03531	23.8335	26.1034	7.18789	17.9067	8.07062	11.2232	4.53972	4.03531	55.1072	10.0883	3.90921	3.657
SM13	3.657	7.06179	3.5309	3.657	3.657	1.63934	2.01765	1.63934	2.90038	2.14376	2.90038	3.40479	2.52207	3.7831	3.40479	3.5309	3.657	2.90038	3.7831	2.52207	2.39596	0.252207	0.252207	0.126103	0.252207	0.252207	0.252207	0.252207	0.252207	90.29	90.5422	0.252207	0.126103	0	90.29	90.29	90.1639	90.1639	1.76545	90.4161	89.7856	90.4161	90.5422	90.4161	1.63934	3.15259	1.76545	2.52207	1.63934	1.26103	2.64817	1.38714	1.13493	2.14376	2.26986	22.6986	1.63934	2.52207	2.01765	3.40479	1.00883	1.76545	1.13493	2.01765	3.7831	92.686	2.77427	0.75662	1.26103	2.01765	4.53972	3.02648	3.27869	2.39596	2.90038	6.43127	5.67465	5.80076	1.89155	1.89155	1.76545	1.89155	4.66583	5.17024	5.54855	3.90921	3.90921	4.41362	69.7352	7.69231	2.52207	2.77427	2.90038	4.53972	2.52207	2.52207	47.4149	2.64817	2.90038	2.64817	2.90038	100	4.66583	2.77427	3.02648	4.41362	3.27869	5.80076	3.02648	4.03531	3.7831	2.90038	5.92686	6.05296	5.17024	3.15259	2.01765	4.03531	95.3342	3.02648	2.52207	2.90038	4.66583	4.66583	1.89155	3.27869	2.39596	3.15259	4.53972	3.02648	4.91803	4.16141	5.29634	2.90038	2.64817	2.90038	2.77427	2.77427
SM14	5.92686	8.19672	6.05296	6.17907	6.17907	5.17024	4.28752	3.02648	7.4401	4.79193	5.54855	6.05296	6.05296	6.17907	7.69231	6.30517	6.17907	5.92686	6.30517	5.80076	4.03531	6.17907	5.80076	5.67465	5.67465	4.53972	5.42245	3.7831	5.80076	4.41362	4.28752	3.02648	4.79193	4.28752	4.28752	4.16141	4.28752	4.28752	3.5309	4.28752	4.28752	4.41362	4.41362	4.41362	2.52207	3.15259	4.66583	4.41362	4.03531	3.7831	2.39596	3.90921	2.90038	3.15259	3.657	5.17024	2.39596	4.03531	5.04414	3.27869	2.14376	4.91803	1.63934	4.16141	3.5309	2.77427	4.41362	2.77427	4.53972	2.90038	5.92686	20.1765	6.05296	5.17024	6.43127	5.54855	5.80076	5.80076	3.90921	3.657	3.40479	3.7831	99.4956	5.54855	5.92686	4.79193	6.05296	5.80076	5.04414	6.30517	7.4401	6.93569	7.4401	6.68348	7.5662	6.17907	5.92686	5.29634	6.17907	6.43127	6.17907	4.66583	100	6.17907	6.05296	6.55738	6.43127	6.43127	6.17907	8.07062	8.57503	5.80076	5.92686	6.17907	5.29634	6.05296	5.54855	6.30517	4.28752	5.92686	4.79193	6.55738	6.55738	8.07062	5.04414	4.91803	5.80076	6.43127	6.80958	6.93569	5.54855	6.30517	6.05296	4.91803	5.42245	5.80076	4.79193	4.66583
SM15	5.17024	5.04414	5.54855	5.67465	5.67465	23.9596	4.53972	3.27869	70.3657	5.42245	11.4754	5.54855	67.9697	5.42245	57.8815	5.42245	5.67465	11.8537	5.80076	69.2308	4.66583	59.773	28.6255	51.7024	18.7894	29.6343	61.1602	3.15259	49.4325	2.64817	2.64817	7.18789	20.5549	13.4931	2.64817	2.64817	2.39596	2.64817	22.3203	2.52207	2.52207	2.77427	2.77427	2.64817	6.30517	1.63934	24.7163	20.1765	43.3796	19.9243	3.657	5.17024	8.95334	5.17024	2.26986	4.53972	19.4199	2.64817	46.9105	3.27869	7.06179	67.8436	1.38714	49.9369	2.90038	1.76545	6.93569	29.8865	34.9306	4.91803	15.1324	5.80076	13.4931	9.07945	66.8348	21.4376	4.03531	4.03531	17.2762	17.1501	16.6456	17.5284	5.80076	5.29634	4.16141	3.15259	11.2232	8.70113	4.41362	5.04414	55.4855	61.034	36.1917	5.42245	60.5296	7.06179	10.0883	23.0769	50.6936	56.2421	55.2333	2.77427	6.17907	100	98.739	11.4754	19.9243	14.7541	54.9811	7.5662	13.6192	11.8537	5.67465	5.80076	6.17907	22.0681	33.9218	11.2232	2.77427	12.1059	5.04414	58.0076	15.7629	7.18789	14.3758	3.27869	21.0593	34.6784	9.58386	17.6545	7.69231	13.7453	4.41362	3.40479	52.8373	11.8537	3.27869	3.15259
SM16	5.04414	4.91803	5.54855	5.67465	5.54855	24.0858	4.41362	3.15259	70.3657	5.29634	11.4754	5.54855	68.348	5.42245	57.8815	5.29634	5.54855	11.8537	5.67465	69.6091	4.91803	59.8991	28.7516	51.7024	18.7894	29.8865	61.2863	3.15259	49.5586	2.77427	2.77427	7.18789	20.5549	13.367	2.77427	2.77427	2.52207	2.77427	22.5725	2.64817	2.64817	2.90038	2.90038	2.77427	6.30517	1.63934	24.7163	20.1765	43.5057	20.0504	3.5309	5.04414	8.82724	5.29634	2.14376	4.79193	19.4199	2.39596	46.9105	3.27869	7.18789	68.0958	1.51324	49.9369	2.90038	2.01765	6.80958	30.2648	35.309	4.91803	15.2585	5.80076	13.4931	9.20555	66.9609	21.3115	3.90921	3.90921	17.2762	17.1501	16.6456	17.5284	5.67465	5.29634	4.16141	3.15259	11.4754	8.82724	4.41362	5.04414	55.7377	61.2863	36.1917	5.29634	60.7818	6.93569	10.3405	23.0769	50.8197	56.3682	55.2333	3.02648	6.05296	98.739	100	11.4754	19.9243	14.628	54.9811	7.69231	13.367	11.8537	5.67465	5.80076	6.17907	22.1942	34.3001	11.3493	2.77427	12.1059	5.04414	58.1337	15.7629	7.314	14.2497	3.02648	21.0593	34.9306	9.45776	17.5284	7.69231	13.7453	4.28752	3.15259	52.9634	11.8537	3.02648	2.90038
SZ03	10.4666	5.17024	10.3405	10.3405	10.5927	8.70113	4.16141	3.40479	13.6192	5.42245	6.05296	10.2144	10.5927	10.4666	11.7276	10.5927	10.4666	6.17907	10.4666	10.5927	4.16141	11.9798	7.06179	10.2144	8.07062	8.95334	10.7188	5.80076	9.20555	4.28752	4.28752	3.657	8.70113	8.44893	4.16141	4.28752	4.28752	4.28752	6.55738	4.28752	4.28752	4.41362	4.41362	4.28752	2.77427	2.77427	8.44893	7.81841	9.07945	8.07062	3.657	4.03531	3.15259	4.03531	3.15259	7.94451	5.17024	3.657	8.82724	3.90921	6.30517	10.8449	2.52207	9.83607	4.03531	2.14376	6.43127	7.18789	8.57503	3.27869	7.4401	7.314	6.80958	6.05296	12.6103	11.4754	6.93569	6.93569	6.43127	6.68348	6.55738	6.68348	6.55738	6.43127	6.43127	4.79193	87.1375	8.57503	5.54855	6.93569	11.6015	11.7276	13.1148	11.9798	11.9798	5.92686	8.57503	9.20555	10.2144	11.6015	12.232	4.41362	6.55738	11.4754	11.4754	100	8.70113	7.94451	12.232	7.4401	9.33165	6.17907	6.55738	7.18789	6.05296	10.4666	9.83607	86.5069	4.41362	6.68348	5.04414	11.9798	8.44893	8.19672	9.45776	4.41362	9.33165	12.1059	8.07062	10.971	6.80958	8.07062	6.43127	4.53972	11.7276	6.05296	4.41362	4.53972
SZ05	5.29634	5.67465	5.29634	5.29634	5.42245	17.9067	4.91803	3.40479	30.1387	4.79193	31.5259	5.29634	22.4464	5.42245	37.3266	5.42245	5.29634	31.5259	5.29634	21.942	4.03531	19.6721	33.5435	16.3934	29.0038	15.7629	14.3758	4.66583	21.942	3.27869	3.40479	6.17907	15.3846	31.2736	3.40479	3.40479	3.15259	3.40479	13.367	3.27869	3.27869	3.5309	3.5309	3.27869	7.69231	3.657	18.6633	14.8802	18.285	14.8802	3.27869	4.41362	9.20555	3.657	2.39596	5.67465	9.07945	2.64817	10.8449	21.3115	11.0971	22.1942	2.77427	19.7982	2.77427	1.76545	4.79193	14.8802	31.7781	19.2938	39.5965	15.0063	28.4994	10.5927	15.5107	19.9243	5.92686	6.30517	10.7188	10.2144	9.96217	10.5927	6.30517	4.28752	6.43127	5.42245	8.70113	15.3846	5.80076	5.17024	29.7604	18.7894	35.8134	5.80076	20.9332	6.43127	16.2673	15.3846	18.285	21.8159	15.0063	3.27869	6.43127	19.9243	19.9243	8.70113	100	27.4905	15.0063	9.20555	11.7276	31.7781	5.17024	6.93569	5.17024	17.5284	21.6898	8.95334	3.40479	31.7781	5.17024	14.628	32.4086	9.45776	31.7781	3.40479	14.5019	24.338	16.2673	12.6103	6.05296	35.5612	6.30517	3.40479	14.7541	31.1475	3.27869	3.02648
SZ07	6.05296	6.30517	5.92686	6.05296	6.17907	6.30517	4.41362	3.27869	17.4023	3.657	31.3997	6.17907	15.2585	6.05296	29.1299	6.17907	6.17907	30.2648	6.30517	13.9975	3.657	11.3493	30.0126	7.69231	21.3115	5.17024	7.81841	4.03531	15.7629	5.80076	5.80076	3.90921	5.17024	5.17024	5.67465	5.80076	5.80076	5.80076	3.5309	5.80076	5.92686	5.92686	5.92686	5.80076	8.82724	3.5309	6.55738	12.1059	7.81841	5.29634	3.40479	4.16141	3.5309	3.7831	3.657	6.05296	3.7831	3.7831	4.53972	42.4968	2.64817	16.7718	2.39596	8.44893	4.53972	4.28752	11.7276	6.30517	23.9596	20.0504	49.1803	12.4842	34.9306	4.79193	6.68348	7.18789	5.80076	6.05296	9.07945	8.57503	8.32282	8.95334	6.30517	5.67465	6.43127	5.29634	7.5662	16.1412	6.93569	7.06179	23.7074	10.7188	25.599	8.44893	11.6015	6.17907	18.285	12.232	7.5662	11.8537	12.3581	5.80076	6.43127	14.7541	14.628	7.94451	27.4905	100	12.3581	6.05296	9.33165	30.1387	7.18789	8.57503	7.81841	7.5662	7.69231	7.4401	6.05296	31.0214	4.66583	6.43127	78.9407	6.80958	6.17907	4.91803	7.4401	15.7629	15.6368	6.68348	10.971	49.6847	6.30517	4.91803	6.68348	30.3909	4.79193	4.53972
SZ10	5.17024	5.04414	5.42245	5.54855	5.67465	29.256	4.66583	3.15259	63.9344	5.42245	10.2144	5.54855	48.4237	5.29634	49.0542	5.42245	5.54855	10.0883	5.67465	49.4325	6.05296	58.8903	26.3556	50.5675	8.70113	33.4174	77.8058	3.27869	47.0366	2.77427	2.77427	4.79193	23.7074	17.024	2.77427	2.77427	2.64817	2.77427	26.1034	2.77427	2.77427	2.90038	2.90038	2.90038	2.26986	1.76545	23.5813	11.7276	40.9836	23.0769	4.16141	6.05296	6.30517	5.17024	2.90038	4.41362	12.1059	2.90038	48.2976	5.04414	12.1059	61.5385	2.01765	47.9193	2.26986	1.63934	8.95334	30.517	26.4817	7.69231	11.6015	7.69231	11.4754	6.30517	71.5006	17.5284	4.16141	4.16141	15.889	16.2673	16.0151	16.2673	5.80076	5.80076	4.53972	3.15259	11.8537	6.43127	4.53972	4.41362	57.377	64.1866	39.0921	6.68348	60.2774	8.19672	7.69231	18.7894	45.145	49.5586	99.4956	3.02648	6.17907	54.9811	54.9811	12.232	15.0063	12.3581	100	8.95334	12.6103	9.96217	4.91803	5.92686	6.05296	24.8424	39.0921	11.8537	2.90038	10.4666	5.42245	59.2686	12.8625	9.20555	18.1589	4.03531	23.8335	26.1034	7.314	18.0328	8.19672	11.0971	4.53972	4.03531	54.9811	9.96217	3.90921	3.657
SZ11	6.55738	6.43127	6.68348	6.55738	6.68348	8.95334	5.29634	4.16141	8.95334	5.42245	5.80076	6.68348	7.06179	6.80958	7.5662	6.55738	6.68348	5.42245	6.80958	6.43127	5.80076	7.18789	6.55738	7.81841	5.54855	7.69231	7.5662	6.17907	8.70113	3.7831	3.7831	3.15259	6.93569	6.55738	3.90921	3.7831	3.657	3.90921	5.80076	3.7831	3.7831	3.90921	3.90921	3.657	2.64817	3.5309	6.68348	7.5662	6.30517	6.30517	5.17024	4.53972	2.90038	4.28752	2.39596	6.05296	2.39596	2.64817	6.05296	2.77427	5.04414	6.55738	4.03531	6.68348	3.5309	2.39596	5.17024	6.55738	4.91803	3.7831	6.80958	9.58386	6.30517	6.17907	9.45776	8.70113	6.80958	7.06179	5.54855	5.67465	5.42245	5.54855	7.94451	5.92686	7.4401	5.17024	7.06179	6.43127	5.04414	6.17907	8.07062	12.6103	9.33165	7.4401	9.33165	6.68348	5.04414	6.80958	8.57503	8.07062	8.95334	4.03531	8.07062	7.5662	7.69231	7.4401	9.20555	6.05296	8.95334	100	11.9798	5.54855	5.92686	7.94451	6.55738	7.94451	8.82724	7.18789	4.28752	5.92686	5.80076	8.32282	6.80958	76.1665	7.314	3.657	7.69231	9.20555	7.4401	9.45776	7.18789	7.18789	7.69231	3.5309	8.70113	5.54855	3.40479	3.5309
SZ12	6.30517	10.0883	6.30517	6.43127	6.43127	12.8625	7.5662	5.80076	14.5019	6.68348	6.80958	6.17907	12.6103	6.17907	14.2497	6.30517	6.55738	6.80958	6.43127	12.8625	7.18789	11.6015	10.2144	15.1324	9.20555	11.7276	12.6103	5.04414	12.6103	3.15259	3.15259	6.68348	10.7188	9.20555	3.15259	3.15259	3.02648	3.15259	10.0883	3.27869	3.27869	3.27869	3.27869	3.02648	4.41362	2.64817	12.6103	16.7718	11.3493	9.96217	5.04414	6.80958	6.93569	5.04414	3.7831	6.55738	6.93569	4.41362	10.5927	4.41362	7.18789	10.8449	3.5309	10.8449	4.53972	2.14376	7.81841	11.3493	9.07945	5.29634	8.07062	12.1059	8.07062	8.07062	14.5019	12.232	5.67465	5.92686	5.54855	5.80076	5.42245	5.54855	8.44893	7.69231	7.4401	4.28752	8.07062	7.4401	5.54855	7.5662	11.8537	14.5019	14.5019	8.95334	15.1324	8.82724	5.67465	9.83607	17.024	13.6192	12.6103	3.7831	8.57503	13.6192	13.367	9.33165	11.7276	9.33165	12.6103	11.9798	100	6.93569	6.55738	10.3405	8.82724	11.6015	13.367	8.32282	4.28752	7.5662	6.43127	12.8625	10.3405	12.3581	9.83607	5.29634	11.0971	13.8714	11.6015	13.7453	8.70113	8.70113	7.06179	5.04414	14.2497	6.55738	4.91803	4.79193
SZ13	4.03531	4.91803	4.16141	4.16141	4.16141	7.314	4.53972	2.90038	18.9155	20.3026	91.1728	4.28752	13.4931	4.16141	25.4729	4.28752	4.16141	96.7213	4.28752	12.4842	0.37831	10.5927	28.4994	4.03531	24.2119	6.05296	5.42245	3.657	18.1589	3.27869	3.27869	28.7516	3.02648	3.40479	3.27869	3.27869	3.27869	3.27869	4.41362	3.27869	3.02648	3.27869	3.27869	3.27869	15.7629	3.15259	4.53972	5.54855	7.81841	4.03531	3.15259	3.02648	9.96217	3.90921	1.76545	3.90921	3.15259	1.63934	0	23.5813	4.28752	11.3493	4.16141	7.18789	3.02648	1.89155	0.252207	4.03531	21.1854	19.7982	38.966	5.17024	78.3102	47.6671	4.79193	5.92686	4.41362	4.53972	8.82724	8.32282	8.07062	8.70113	5.80076	4.16141	4.91803	4.66583	5.80076	12.3581	3.90921	5.04414	23.203	8.57503	20.1765	4.16141	10.2144	4.28752	13.2409	22.4464	6.05296	9.70996	10.0883	2.90038	5.80076	11.8537	11.8537	6.17907	31.7781	30.1387	9.96217	5.54855	6.93569	100	5.17024	5.92686	5.29634	4.53972	5.54855	6.17907	3.15259	94.1992	47.541	4.79193	35.1828	5.42245	4.41362	3.02648	9.33165	12.7364	14.2497	7.18789	5.17024	35.5612	4.41362	2.90038	5.29634	97.7301	2.90038	2.77427
SZ14	7.4401	6.68348	7.4401	7.4401	7.4401	4.03531	3.02648	2.01765	5.67465	5.04414	5.67465	7.5662	5.17024	7.314	6.05296	7.4401	6.93569	5.17024	7.314	4.66583	2.64817	4.41362	3.7831	4.03531	5.29634	3.657	3.90921	8.95334	4.66583	6.30517	6.30517	2.64817	3.02648	3.5309	6.17907	6.30517	6.05296	6.17907	3.02648	6.17907	6.17907	6.30517	6.30517	6.30517	2.39596	4.79193	4.16141	3.15259	3.15259	2.52207	3.02648	2.64817	1.76545	3.15259	2.64817	6.55738	2.39596	2.64817	3.5309	3.657	2.52207	3.7831	2.14376	3.15259	88.6507	4.16141	3.40479	3.15259	2.90038	1.89155	6.05296	4.28752	5.17024	4.79193	5.54855	4.41362	11.7276	11.7276	3.02648	3.02648	2.90038	3.02648	5.92686	6.05296	11.8537	6.17907	6.30517	9.83607	6.93569	76.2926	5.54855	5.17024	6.30517	7.69231	6.43127	4.66583	6.30517	4.41362	5.17024	5.54855	4.91803	5.92686	5.92686	5.67465	5.67465	6.55738	5.17024	7.18789	4.91803	5.92686	6.55738	5.17024	100	10.2144	6.43127	4.41362	5.04414	6.30517	6.43127	5.42245	5.04414	5.42245	6.80958	6.05296	4.66583	3.90921	4.16141	5.29634	6.43127	5.54855	4.53972	6.30517	11.6015	3.5309	5.17024	5.29634	3.5309	3.5309
SZ16	7.5662	10.8449	7.4401	7.5662	7.5662	5.17024	6.55738	5.92686	6.05296	6.68348	5.67465	7.4401	5.80076	7.5662	6.68348	7.5662	7.4401	5.54855	7.5662	5.67465	5.29634	4.79193	4.66583	5.17024	7.94451	4.41362	4.41362	11.9798	5.92686	5.92686	5.80076	4.16141	4.28752	3.40479	5.80076	5.80076	5.80076	5.67465	3.7831	5.67465	5.92686	5.92686	5.92686	5.92686	3.5309	4.91803	4.28752	4.91803	3.5309	3.5309	6.05296	2.39596	3.02648	5.67465	3.40479	7.314	3.15259	3.7831	4.03531	4.41362	2.52207	3.5309	4.66583	3.27869	6.93569	4.16141	6.05296	3.02648	3.40479	2.77427	8.82724	8.57503	6.68348	4.53972	5.67465	5.42245	13.7453	13.9975	2.90038	3.02648	3.02648	2.90038	6.05296	12.3581	13.7453	6.68348	6.68348	11.9798	6.30517	10.4666	6.05296	6.43127	7.314	10.4666	6.80958	4.28752	8.32282	5.04414	5.92686	5.67465	5.80076	6.05296	6.17907	5.80076	5.80076	7.18789	6.93569	8.57503	5.92686	7.94451	10.3405	5.92686	10.2144	100	10.7188	5.54855	5.04414	6.43127	6.80958	6.17907	5.42245	5.54855	8.07062	7.94451	4.16141	5.29634	5.29634	7.4401	12.1059	9.58386	12.1059	8.70113	14.1236	4.41362	6.93569	5.67465	4.41362	4.53972
UM08	6.55738	9.58386	6.55738	6.55738	6.55738	4.28752	7.06179	4.79193	5.54855	5.92686	5.04414	6.68348	5.54855	6.68348	5.67465	6.68348	6.55738	5.04414	6.68348	5.42245	4.66583	5.17024	5.42245	4.66583	4.79193	4.41362	4.53972	4.16141	4.91803	4.66583	4.79193	3.7831	3.657	2.90038	4.79193	4.91803	4.66583	4.91803	3.5309	5.04414	5.04414	4.91803	4.91803	4.91803	3.40479	12.4842	3.5309	4.53972	2.64817	3.40479	4.91803	2.26986	2.64817	4.79193	9.96217	5.42245	3.02648	10.4666	4.66583	4.66583	2.14376	3.657	3.27869	3.40479	3.90921	3.02648	4.41362	2.26986	3.90921	2.01765	6.68348	7.18789	6.43127	5.04414	5.92686	5.17024	5.67465	5.92686	2.52207	2.64817	2.52207	2.52207	4.91803	11.4754	6.80958	14.2497	5.29634	6.30517	5.17024	7.5662	6.05296	6.05296	5.29634	8.70113	6.17907	4.41362	7.314	5.67465	6.17907	5.04414	5.92686	5.17024	5.29634	6.17907	6.17907	6.05296	5.17024	7.81841	6.05296	6.55738	8.82724	5.29634	6.43127	10.7188	100	5.17024	4.91803	5.42245	5.54855	5.54855	6.17907	5.92686	7.18789	5.42245	3.5309	11.4754	4.91803	7.18789	9.45776	8.32282	10.971	7.81841	6.43127	11.3493	6.17907	5.04414	11.2232	11.3493
UM10	5.04414	3.657	4.91803	4.91803	5.17024	22.8247	5.80076	3.7831	24.9685	5.80076	4.53972	4.91803	20.9332	5.17024	17.7806	5.17024	5.29634	4.53972	5.04414	19.7982	5.67465	23.5813	35.1828	28.8777	6.05296	27.8689	24.5902	3.657	20.1765	3.15259	3.02648	6.68348	84.4893	26.3556	3.02648	3.02648	2.90038	3.02648	19.9243	2.90038	2.77427	3.02648	3.15259	3.02648	2.14376	2.26986	16.8979	14.2497	16.6456	82.8499	3.15259	5.04414	10.971	3.90921	1.89155	4.41362	9.83607	2.26986	21.4376	1.76545	12.3581	23.8335	2.77427	21.4376	2.26986	1.63934	10.2144	32.2825	43.2535	17.7806	5.54855	6.30517	5.42245	11.2232	27.1122	32.5347	3.657	3.657	12.8625	13.1148	12.6103	13.1148	5.92686	5.67465	4.03531	3.7831	11.0971	7.94451	4.66583	4.53972	27.1122	27.6166	25.7251	5.54855	22.9508	7.4401	9.45776	36.0656	24.4641	26.86	24.8424	3.15259	6.05296	22.0681	22.1942	10.4666	17.5284	7.5662	24.8424	7.94451	11.6015	4.53972	4.41362	5.54855	5.17024	100	35.4351	11.2232	3.5309	4.66583	5.04414	25.0946	6.17907	6.93569	28.2472	3.02648	78.8146	21.5637	6.43127	14.5019	6.93569	5.80076	4.53972	2.90038	21.3115	4.03531	2.77427	2.77427
UM12	5.04414	4.28752	4.91803	4.91803	5.17024	54.855	6.17907	3.7831	35.1828	6.05296	5.17024	5.04414	32.2825	5.17024	26.9861	5.04414	5.17024	5.54855	5.04414	32.2825	6.17907	33.9218	28.6255	44.5145	7.4401	55.2333	36.1917	3.27869	33.4174	1.89155	1.89155	6.68348	33.5435	30.1387	1.89155	1.89155	1.63934	1.89155	44.1362	1.76545	1.76545	2.01765	2.01765	1.89155	2.26986	1.76545	32.2825	16.7718	33.9218	34.174	3.27869	10.0883	10.7188	4.03531	2.52207	4.41362	9.96217	2.77427	31.0214	2.39596	19.546	33.4174	4.41362	30.8953	2.77427	0.882724	7.18789	65.3216	25.4729	11.2232	6.93569	7.18789	6.30517	20.9332	42.1185	36.8222	3.7831	3.90921	20.8071	21.6898	21.5637	21.3115	5.29634	5.67465	4.53972	3.27869	10.7188	9.83607	3.7831	4.91803	38.0832	41.2358	48.2976	6.17907	36.0656	12.232	8.57503	23.0769	37.9571	34.9306	39.0921	2.01765	5.54855	33.9218	34.3001	9.83607	21.6898	7.69231	39.0921	8.82724	13.367	5.54855	5.04414	5.04414	4.91803	35.4351	100	10.7188	2.26986	5.80076	5.29634	36.4439	7.314	8.70113	31.1475	3.657	32.7869	30.1387	6.55738	19.546	7.314	6.80958	4.66583	3.657	35.1828	5.17024	3.5309	3.40479
UW01	9.83607	4.28752	9.96217	9.96217	10.0883	9.07945	4.28752	3.02648	13.367	4.79193	6.05296	9.96217	10.4666	9.96217	11.6015	10.0883	9.96217	6.17907	10.0883	10.3405	3.90921	11.2232	7.69231	10.5927	7.69231	9.45776	10.3405	6.55738	9.07945	3.90921	3.90921	3.7831	9.20555	9.07945	3.90921	3.90921	3.90921	3.90921	6.93569	3.90921	3.90921	4.03531	4.03531	3.90921	2.01765	2.52207	8.57503	8.19672	8.57503	8.82724	2.64817	3.7831	3.02648	3.90921	2.39596	7.69231	4.91803	2.77427	7.81841	3.40479	6.80958	10.7188	2.39596	9.83607	4.03531	1.89155	6.17907	7.69231	8.44893	3.5309	7.06179	5.80076	7.06179	6.05296	12.232	11.6015	6.30517	6.43127	6.68348	6.93569	6.80958	6.93569	6.30517	5.54855	5.80076	4.53972	97.2257	8.07062	5.17024	6.80958	12.1059	11.8537	13.367	11.4754	11.3493	5.67465	7.18789	9.20555	10.2144	11.7276	11.8537	4.03531	6.30517	11.2232	11.3493	86.5069	8.95334	7.4401	11.8537	7.18789	8.32282	6.17907	6.30517	6.43127	5.42245	11.2232	10.7188	100	4.03531	6.68348	5.04414	10.971	7.94451	7.69231	10.0883	3.5309	10.2144	12.1059	6.68348	10.4666	5.42245	7.5662	6.17907	3.657	11.2232	6.05296	3.5309	3.5309
UW02	4.28752	7.5662	4.16141	4.28752	4.28752	1.63934	2.39596	2.14376	2.77427	2.64817	3.15259	4.03531	2.39596	4.41362	3.27869	4.16141	4.28752	3.15259	4.41362	2.39596	2.52207	0.126103	0.504414	0	0.504414	0.126103	0	0.37831	0.37831	89.029	89.1551	0.252207	0.126103	0	88.9029	88.9029	88.7768	88.7768	1.63934	89.029	88.5246	89.029	89.1551	88.9029	1.76545	3.40479	2.14376	2.39596	1.51324	1.26103	3.15259	1.38714	1.26103	2.14376	2.52207	22.1942	1.76545	2.77427	1.89155	3.657	1.38714	1.63934	1.51324	1.89155	4.03531	90.4161	2.64817	1.00883	1.26103	2.26986	4.91803	3.27869	3.27869	2.77427	2.77427	6.80958	5.92686	6.05296	2.26986	2.26986	2.14376	2.26986	4.28752	5.67465	5.67465	4.16141	3.90921	4.79193	68.6003	8.19672	2.52207	2.64817	3.15259	5.42245	2.52207	2.64817	47.2888	2.90038	2.90038	2.90038	2.77427	95.3342	4.28752	2.77427	2.77427	4.41362	3.40479	6.05296	2.90038	4.28752	4.28752	3.15259	6.43127	6.80958	5.54855	3.5309	2.26986	4.03531	100	3.15259	2.90038	2.77427	4.66583	5.17024	2.01765	3.657	2.52207	3.40479	5.04414	3.15259	5.04414	4.41362	5.80076	3.15259	2.64817	3.15259	3.02648	3.02648
UW05	4.03531	5.17024	4.16141	4.16141	4.16141	7.81841	4.91803	3.15259	19.0416	20.681	90.6683	4.28752	13.6192	4.16141	25.7251	4.28752	4.16141	94.5776	4.28752	12.7364	0.504414	10.8449	29.3821	4.28752	24.338	6.17907	5.80076	3.657	18.6633	3.27869	3.27869	29.1299	3.27869	3.5309	3.27869	3.27869	3.27869	3.27869	4.28752	3.27869	3.02648	3.27869	3.27869	3.27869	15.1324	3.15259	4.53972	5.67465	8.32282	4.03531	3.15259	3.15259	10.2144	4.16141	1.89155	3.90921	3.40479	1.89155	0	24.0858	3.90921	11.6015	4.41362	7.18789	3.27869	1.89155	0.504414	4.03531	21.8159	20.0504	39.5965	5.04414	79.319	48.1715	4.91803	6.17907	4.79193	5.04414	9.07945	8.44893	8.32282	8.95334	5.92686	4.53972	5.17024	4.79193	6.30517	12.6103	4.28752	5.54855	23.203	9.07945	20.4288	4.53972	10.8449	4.41362	13.1148	22.1942	6.43127	10.0883	10.5927	3.02648	5.92686	12.1059	12.1059	6.68348	31.7781	31.0214	10.4666	5.92686	7.5662	94.1992	5.42245	6.17907	5.54855	4.66583	5.80076	6.68348	3.15259	100	46.1538	4.91803	36.1917	5.80076	4.41362	3.15259	8.82724	12.7364	14.5019	7.94451	5.67465	35.6873	5.04414	3.02648	5.80076	94.4515	3.02648	2.90038
UW06	4.91803	5.54855	5.04414	5.04414	5.04414	4.91803	4.66583	3.7831	5.17024	24.338	46.0277	5.17024	5.04414	5.04414	5.29634	5.04414	5.17024	47.4149	5.17024	5.04414	2.64817	4.16141	3.7831	4.03531	3.7831	5.42245	4.41362	2.77427	6.05296	2.77427	2.77427	46.6583	3.5309	2.77427	2.77427	2.77427	2.64817	2.77427	4.41362	2.64817	2.26986	2.77427	2.77427	2.64817	11.2232	1.38714	3.7831	4.28752	4.41362	3.7831	3.90921	2.90038	13.6192	4.53972	1.51324	3.5309	2.77427	1.63934	1.51324	2.39596	2.39596	3.02648	4.79193	4.28752	2.52207	1.51324	1.38714	6.05296	3.5309	2.77427	4.16141	5.67465	45.6494	62.5473	5.80076	4.79193	3.5309	3.657	5.42245	5.54855	5.42245	5.42245	4.79193	4.91803	3.90921	3.02648	4.79193	4.91803	3.5309	5.04414	5.42245	5.80076	5.54855	4.41362	6.43127	4.53972	4.41362	18.285	6.68348	5.54855	5.42245	2.52207	4.79193	5.04414	5.04414	5.04414	5.17024	4.66583	5.42245	5.80076	6.43127	47.541	5.04414	5.42245	6.17907	5.04414	5.29634	5.04414	2.90038	46.1538	100	4.79193	4.53972	5.80076	3.90921	2.77427	10.5927	4.66583	5.42245	6.93569	5.54855	5.42245	4.41362	2.52207	6.43127	47.6671	2.52207	2.52207
UW07	4.53972	5.42245	4.66583	4.91803	4.91803	26.9861	4.66583	3.657	74.5271	6.17907	4.66583	4.79193	52.2068	4.79193	61.4124	4.91803	4.91803	4.79193	5.04414	54.4767	5.54855	87.2636	19.546	55.7377	5.80076	30.6431	64.691	3.40479	45.3972	2.64817	2.64817	4.28752	24.8424	16.6456	2.64817	2.64817	2.39596	2.64817	23.0769	2.52207	2.39596	2.77427	2.77427	2.64817	2.26986	1.38714	25.8512	12.8625	46.7844	23.8335	3.90921	6.55738	12.3581	5.04414	2.01765	4.66583	18.7894	2.14376	80.8323	0.630517	15.6368	70.2396	1.76545	59.6469	2.77427	1.63934	7.4401	29.6343	24.0858	2.52207	6.17907	7.314	5.92686	6.43127	79.0668	17.6545	3.7831	3.657	13.9975	14.3758	13.9975	14.3758	6.17907	5.54855	3.7831	3.02648	11.0971	5.42245	4.66583	4.91803	59.8991	72.8878	43.884	5.17024	72.6356	8.44893	5.54855	16.0151	52.8373	56.8726	59.5208	2.90038	6.55738	58.0076	58.1337	11.9798	14.628	6.43127	59.2686	8.32282	12.8625	4.79193	5.42245	5.54855	5.92686	25.0946	36.4439	10.971	2.77427	4.91803	4.79193	100	7.4401	7.81841	17.7806	3.02648	25.0946	24.9685	7.06179	17.024	8.07062	5.92686	3.90921	3.02648	61.034	4.53972	2.90038	2.77427
UW08	6.43127	5.92686	6.30517	6.43127	6.55738	7.94451	4.66583	3.40479	20.1765	3.02648	36.6961	6.43127	16.2673	6.43127	35.309	6.55738	6.55738	35.1828	6.68348	15.0063	3.5309	12.232	33.0391	6.93569	22.8247	4.53972	7.69231	4.28752	17.1501	4.41362	4.41362	2.77427	4.66583	4.66583	4.28752	4.41362	4.41362	4.41362	2.90038	4.41362	4.53972	4.53972	4.53972	4.41362	8.32282	3.7831	6.55738	11.2232	7.81841	4.41362	3.02648	3.15259	2.77427	3.657	3.40479	5.80076	3.7831	3.7831	4.03531	47.4149	3.02648	14.5019	1.89155	8.44893	4.28752	2.90038	10.4666	5.42245	26.6078	21.6898	56.6204	14.2497	40.7314	4.28752	7.4401	6.55738	6.05296	6.30517	8.70113	8.44893	8.07062	8.57503	6.43127	5.67465	6.55738	5.54855	7.81841	15.6368	5.67465	6.93569	25.599	11.9798	29.1299	8.32282	12.3581	5.04414	16.7718	11.0971	6.80958	11.4754	12.9887	4.66583	6.55738	15.7629	15.7629	8.44893	32.4086	78.9407	12.8625	6.80958	10.3405	35.1828	6.80958	8.07062	7.18789	6.17907	7.314	7.94451	4.66583	36.1917	4.53972	7.4401	100	7.5662	5.29634	4.91803	6.17907	16.1412	16.6456	6.80958	9.70996	55.2333	6.68348	4.79193	6.93569	35.1828	4.66583	4.28752
UW09	6.30517	6.55738	6.30517	6.17907	6.30517	8.82724	5.17024	4.41362	8.82724	6.05296	5.54855	6.30517	7.18789	6.30517	8.19672	6.17907	6.17907	5.42245	6.43127	6.93569	5.54855	6.68348	6.05296	7.18789	6.55738	7.4401	6.68348	6.68348	8.82724	4.28752	4.28752	3.15259	5.67465	5.92686	4.41362	4.28752	4.16141	4.41362	6.05296	4.41362	4.28752	4.41362	4.41362	4.16141	2.39596	2.77427	6.80958	6.30517	6.17907	5.04414	5.04414	4.41362	3.27869	3.90921	2.26986	5.92686	3.15259	2.26986	5.29634	3.5309	5.04414	6.30517	3.5309	5.54855	3.7831	3.02648	6.30517	6.68348	4.91803	3.27869	7.4401	9.45776	6.55738	5.67465	9.07945	7.94451	8.19672	8.44893	5.04414	5.04414	4.79193	4.91803	8.19672	5.67465	8.70113	4.53972	7.5662	8.32282	5.17024	5.92686	7.81841	9.07945	9.96217	7.06179	10.0883	6.43127	5.29634	6.43127	8.32282	7.81841	9.20555	4.66583	8.07062	7.18789	7.314	8.19672	9.45776	6.80958	9.20555	76.1665	12.3581	5.42245	6.05296	7.94451	5.42245	6.93569	8.70113	7.69231	5.17024	5.80076	5.80076	7.81841	7.5662	100	6.68348	3.40479	6.30517	8.44893	8.44893	9.33165	5.92686	7.5662	9.70996	3.27869	7.94451	5.42245	3.15259	3.27869
UW10	3.7831	3.27869	3.5309	3.5309	3.7831	28.3733	9.33165	5.42245	17.024	4.16141	4.28752	3.657	14.3758	3.657	14.628	3.657	3.7831	4.28752	3.657	14.628	4.03531	16.3934	17.7806	23.3291	6.30517	23.9596	16.6456	4.79193	13.9975	2.14376	2.01765	6.80958	26.4817	95.8386	2.01765	2.01765	1.89155	2.01765	19.2938	1.89155	1.89155	2.01765	2.01765	2.01765	2.01765	1.63934	24.338	16.1412	21.0593	26.4817	2.90038	6.93569	9.58386	3.657	1.51324	2.39596	9.70996	1.76545	14.7541	2.39596	16.0151	15.6368	2.64817	18.285	2.52207	0.882724	7.18789	21.4376	17.1501	8.95334	5.17024	5.54855	4.53972	10.8449	20.1765	47.0366	4.16141	4.16141	10.3405	10.5927	10.4666	10.4666	5.04414	4.28752	4.03531	2.90038	9.83607	5.67465	2.90038	4.28752	18.1589	20.3026	22.4464	4.16141	18.9155	8.82724	8.82724	15.2585	21.8159	18.6633	18.1589	1.89155	5.04414	14.3758	14.2497	9.45776	31.7781	6.17907	18.1589	7.314	9.83607	4.41362	4.66583	4.16141	3.5309	28.2472	31.1475	10.0883	2.01765	4.41362	3.90921	17.7806	5.29634	6.68348	100	2.39596	26.3556	16.1412	5.67465	16.5195	4.53972	5.67465	4.53972	2.39596	17.4023	4.28752	2.39596	2.39596
UZ01	4.28752	8.95334	4.16141	4.28752	4.41362	3.02648	1.89155	1.89155	3.15259	1.51324	2.90038	4.28752	3.7831	4.41362	3.5309	4.41362	4.53972	3.02648	4.41362	3.7831	1.51324	2.90038	2.90038	3.27869	3.5309	3.15259	2.39596	2.90038	3.15259	3.02648	3.02648	1.51324	2.14376	2.01765	2.90038	3.02648	3.02648	3.02648	2.77427	3.02648	3.02648	3.15259	3.15259	3.02648	3.02648	11.6015	0	0.126103	1.76545	1.51324	2.77427	2.26986	1.13493	2.64817	95.8386	3.40479	2.26986	96.0908	2.26986	2.64817	1.26103	1.63934	1.89155	1.76545	2.64817	2.01765	2.39596	1.89155	2.01765	1.38714	4.16141	3.40479	3.40479	3.02648	2.90038	3.27869	3.7831	3.7831	2.26986	2.26986	2.14376	2.26986	5.04414	5.67465	4.41362	12.3581	3.5309	3.40479	3.27869	4.79193	3.15259	2.90038	3.7831	6.05296	2.90038	3.5309	5.17024	3.7831	3.02648	3.27869	4.03531	3.27869	4.91803	3.27869	3.02648	4.41362	3.40479	4.91803	4.03531	3.657	5.29634	3.02648	3.90921	5.29634	11.4754	3.02648	3.657	3.5309	3.657	3.15259	2.77427	3.02648	4.91803	3.40479	2.39596	100	3.27869	4.53972	5.42245	3.5309	4.41362	4.03531	4.16141	97.8562	2.64817	2.90038	97.9823	97.0996
UZ02	4.79193	3.40479	4.66583	4.66583	4.91803	25.0946	5.67465	3.7831	23.8335	5.29634	8.44893	4.66583	19.9243	4.91803	16.1412	4.91803	5.04414	9.07945	4.91803	19.1677	5.92686	23.3291	31.652	28.6255	5.67465	30.2648	23.9596	3.27869	21.5637	2.39596	2.26986	10.5927	84.111	24.8424	2.26986	2.26986	2.26986	2.26986	22.4464	2.26986	2.26986	2.26986	2.39596	2.39596	5.42245	2.77427	16.0151	13.6192	15.2585	86.0025	3.15259	4.91803	11.3493	3.657	1.89155	3.5309	7.94451	2.26986	21.3115	2.14376	16.1412	22.0681	2.90038	21.1854	2.01765	0.75662	9.58386	34.4262	39.7226	16.6456	5.29634	5.80076	10.2144	16.1412	27.4905	30.1387	3.27869	3.27869	13.1148	13.8714	13.4931	13.4931	5.67465	4.91803	3.40479	4.41362	9.96217	5.67465	3.27869	4.41362	24.9685	27.2383	25.3468	5.29634	22.5725	7.314	8.07062	43.1274	25.3468	27.4905	23.8335	2.39596	5.80076	21.0593	21.0593	9.33165	14.5019	7.4401	23.8335	7.69231	11.0971	9.33165	4.16141	5.29634	4.91803	78.8146	32.7869	10.2144	2.52207	8.82724	10.5927	25.0946	6.17907	6.30517	26.3556	3.27869	100	20.681	5.42245	14.628	6.30517	5.92686	3.5309	3.15259	21.8159	8.70113	3.02648	3.02648
UZ03	5.80076	5.17024	5.92686	5.92686	6.05296	18.1589	6.05296	4.03531	33.6696	4.91803	12.3581	5.92686	25.9773	5.92686	25.4729	6.05296	6.17907	12.7364	6.05296	25.4729	7.5662	27.995	25.3468	23.3291	13.367	24.5902	25.0946	3.5309	29.256	3.15259	3.15259	4.66583	19.1677	14.7541	3.02648	3.27869	3.02648	3.15259	18.6633	3.15259	3.02648	3.27869	3.27869	3.02648	5.67465	2.01765	23.8335	13.4931	19.6721	18.6633	2.90038	5.17024	5.29634	4.16141	3.27869	5.17024	12.1059	3.90921	21.0593	2.26986	28.3733	29.5082	3.02648	25.3468	2.52207	1.76545	6.05296	28.3733	27.1122	7.5662	13.4931	6.93569	14.2497	10.3405	26.6078	20.4288	4.66583	4.91803	13.7453	13.7453	13.367	13.9975	6.05296	6.55738	4.79193	3.657	11.7276	9.07945	5.17024	5.67465	30.8953	28.2472	32.7869	7.314	27.8689	7.5662	11.2232	20.9332	24.4641	27.8689	26.1034	3.15259	6.43127	34.6784	34.9306	12.1059	24.338	15.7629	26.1034	9.20555	13.8714	12.7364	5.29634	7.4401	7.18789	21.5637	30.1387	12.1059	3.40479	12.7364	4.66583	24.9685	16.1412	8.44893	16.1412	4.53972	20.681	100	11.4754	16.0151	7.69231	13.367	5.04414	4.66583	26.3556	12.4842	4.53972	4.41362
UZ04	6.30517	9.33165	5.92686	5.92686	6.17907	7.18789	6.30517	4.79193	11.4754	5.92686	15.0063	6.17907	11.0971	6.17907	14.1236	6.17907	6.30517	13.9975	6.05296	10.8449	6.30517	12.1059	11.6015	6.55738	14.1236	5.29634	5.80076	5.17024	13.2409	4.53972	4.53972	2.39596	4.79193	4.91803	4.41362	4.41362	4.41362	4.53972	4.28752	4.28752	4.41362	4.66583	4.66583	4.41362	5.29634	4.41362	6.17907	6.05296	7.4401	3.657	5.29634	4.03531	3.02648	4.28752	4.16141	6.05296	3.90921	4.53972	5.17024	9.70996	4.66583	8.70113	3.7831	7.314	3.5309	3.27869	7.18789	4.41362	9.96217	5.17024	15.1324	8.82724	12.8625	4.66583	6.93569	7.4401	6.68348	7.06179	6.17907	5.67465	5.29634	6.05296	6.55738	11.0971	7.5662	5.80076	6.80958	12.1059	6.55738	7.06179	12.8625	11.3493	13.6192	7.81841	12.8625	5.80076	10.8449	9.07945	7.81841	11.8537	7.18789	4.53972	6.80958	9.58386	9.45776	8.07062	16.2673	15.6368	7.314	7.4401	11.6015	14.2497	6.43127	12.1059	9.45776	6.43127	6.55738	6.68348	5.04414	14.5019	5.42245	7.06179	16.6456	8.44893	5.67465	5.42245	5.42245	11.4754	100	9.20555	10.8449	15.7629	6.80958	4.91803	7.314	13.7453	4.91803	5.04414
UZ05	4.66583	7.18789	4.53972	4.79193	4.79193	15.6368	8.44893	6.17907	18.1589	7.5662	6.93569	4.66583	15.3846	4.66583	14.8802	4.66583	4.66583	7.06179	4.79193	15.3846	6.68348	15.889	12.4842	18.9155	6.30517	18.0328	17.6545	5.17024	14.7541	2.77427	2.90038	6.17907	13.7453	15.5107	2.90038	3.02648	2.64817	2.90038	13.7453	2.90038	2.90038	2.90038	2.90038	2.77427	4.41362	1.89155	14.628	11.7276	15.6368	12.9887	5.54855	7.06179	7.06179	5.92686	2.64817	4.41362	7.94451	2.64817	13.367	2.26986	9.07945	16.0151	4.41362	15.7629	3.27869	1.89155	6.93569	13.2409	11.0971	5.29634	6.93569	12.232	7.81841	9.33165	20.681	18.5372	5.04414	5.17024	6.93569	7.18789	7.314	7.18789	6.93569	9.58386	6.17907	3.657	10.2144	7.314	6.05296	6.80958	16.0151	19.1677	16.1412	6.55738	17.7806	9.33165	5.42245	13.4931	18.285	16.0151	17.9067	3.02648	6.93569	17.6545	17.5284	10.971	12.6103	6.68348	18.0328	9.45776	13.7453	7.18789	5.54855	9.58386	8.32282	14.5019	19.546	10.4666	3.15259	7.94451	6.93569	17.024	6.80958	9.33165	16.5195	3.5309	14.628	16.0151	9.20555	100	10.4666	7.4401	7.06179	3.5309	19.1677	7.18789	3.5309	3.40479
UZ06	6.30517	8.32282	6.05296	6.17907	6.30517	6.68348	6.43127	5.29634	8.44893	7.06179	5.29634	6.30517	7.06179	6.30517	7.81841	6.43127	6.43127	5.04414	6.30517	6.55738	5.54855	7.4401	6.43127	7.18789	5.42245	5.29634	6.68348	3.40479	8.44893	4.41362	4.41362	3.657	5.17024	3.7831	4.28752	4.41362	4.41362	4.41362	3.5309	4.28752	4.41362	4.53972	4.53972	4.41362	3.7831	2.14376	4.91803	4.91803	4.79193	4.66583	5.42245	3.15259	3.15259	5.80076	2.90038	5.92686	3.02648	3.02648	6.80958	5.42245	2.52207	6.55738	4.53972	5.67465	2.39596	3.02648	5.04414	5.80076	5.04414	3.02648	7.06179	7.69231	6.30517	4.28752	8.44893	5.67465	4.53972	4.66583	4.91803	4.79193	4.66583	4.91803	5.29634	12.3581	5.42245	3.657	5.29634	5.80076	5.80076	6.43127	7.94451	9.20555	7.94451	8.44893	9.45776	4.28752	6.55738	7.06179	7.314	7.81841	8.07062	4.91803	5.54855	7.69231	7.69231	6.80958	6.05296	10.971	8.19672	7.18789	8.70113	5.17024	4.53972	12.1059	10.971	6.93569	7.314	5.42245	5.04414	5.67465	5.54855	8.07062	9.70996	5.92686	4.53972	4.41362	6.30517	7.69231	10.8449	10.4666	100	9.58386	5.42245	3.90921	7.94451	5.04414	3.7831	3.7831
UZ08	5.80076	5.54855	5.92686	5.92686	5.92686	8.07062	5.54855	3.90921	18.1589	4.41362	36.4439	5.92686	13.9975	5.92686	24.4641	5.92686	5.80076	35.0567	6.05296	13.367	4.16141	10.7188	32.2825	5.92686	25.9773	5.42245	6.43127	4.41362	16.8979	4.03531	4.03531	5.42245	4.28752	4.79193	4.03531	4.03531	4.03531	4.03531	3.5309	4.03531	4.16141	4.16141	4.16141	4.03531	6.80958	3.5309	6.43127	7.81841	8.95334	4.66583	4.03531	4.03531	2.77427	3.5309	2.64817	5.17024	4.28752	2.90038	3.02648	64.5649	4.79193	11.7276	3.02648	9.20555	3.5309	2.77427	8.57503	4.66583	21.4376	22.9508	71.2484	19.9243	32.1564	5.29634	5.92686	7.5662	6.05296	6.30517	8.32282	8.07062	7.94451	8.32282	6.17907	5.67465	6.55738	5.29634	7.314	12.3581	5.04414	6.43127	25.9773	9.58386	20.3026	6.68348	10.3405	5.80076	16.3934	11.6015	7.69231	10.5927	11.2232	4.16141	6.30517	13.7453	13.7453	8.07062	35.5612	49.6847	11.0971	7.18789	8.70113	35.5612	6.30517	8.70113	7.81841	5.80076	6.80958	7.5662	4.41362	35.6873	5.42245	5.92686	55.2333	7.5662	5.67465	4.03531	5.92686	13.367	15.7629	7.4401	9.58386	100	6.17907	3.7831	6.55738	35.1828	3.657	3.27869
UZ09	5.92686	5.67465	5.80076	5.92686	5.92686	3.90921	4.03531	3.7831	4.79193	4.66583	4.41362	5.80076	4.53972	5.80076	5.42245	5.80076	5.67465	4.41362	5.80076	4.28752	4.53972	3.15259	3.7831	3.5309	5.42245	3.27869	3.15259	73.5183	4.28752	5.42245	5.42245	3.15259	3.5309	3.7831	5.29634	5.42245	5.29634	5.17024	2.64817	5.29634	5.29634	5.54855	5.67465	5.29634	2.14376	3.5309	4.66583	3.27869	3.657	2.77427	4.91803	2.52207	2.39596	3.40479	3.15259	6.17907	2.90038	3.657	2.77427	4.16141	2.26986	2.39596	2.77427	2.64817	9.07945	3.657	4.16141	2.52207	3.27869	2.26986	7.314	4.66583	5.54855	4.16141	4.53972	4.79193	72.2573	72.2573	3.27869	3.27869	3.27869	3.27869	6.17907	7.18789	81.3367	5.17024	6.43127	64.691	6.80958	12.3581	4.91803	4.91803	5.54855	8.32282	5.04414	4.53972	6.55738	4.28752	4.41362	4.53972	4.53972	5.29634	6.05296	4.41362	4.28752	6.43127	6.30517	6.30517	4.53972	7.69231	7.06179	4.41362	11.6015	14.1236	6.43127	4.53972	4.66583	6.17907	5.80076	5.04414	4.41362	3.90921	6.68348	9.70996	4.53972	4.16141	3.5309	5.04414	6.80958	7.06179	5.42245	6.17907	100	4.16141	4.79193	4.53972	4.03531	4.03531
UZ10	4.16141	8.32282	4.03531	4.16141	4.28752	3.02648	1.63934	1.63934	3.15259	1.26103	2.77427	4.16141	3.90921	4.28752	3.5309	4.28752	4.41362	2.90038	4.28752	3.90921	1.38714	2.77427	2.90038	3.27869	3.5309	3.15259	2.39596	3.02648	3.15259	2.64817	2.64817	1.51324	2.14376	2.01765	2.52207	2.64817	2.64817	2.64817	2.77427	2.64817	2.64817	2.77427	2.77427	2.64817	2.90038	11.4754	0	0.126103	1.76545	1.51324	2.90038	2.26986	1.13493	2.52207	97.3518	3.27869	2.39596	97.604	2.26986	2.52207	1.26103	1.63934	1.63934	1.76545	2.26986	1.89155	2.39596	1.76545	2.01765	1.38714	3.90921	3.15259	3.40479	2.77427	2.90038	3.27869	3.7831	3.7831	2.26986	2.26986	2.14376	2.26986	5.04414	5.29634	4.53972	12.232	3.657	3.40479	2.90038	4.53972	3.15259	2.77427	3.7831	5.54855	2.77427	3.5309	4.91803	3.7831	3.02648	3.02648	4.03531	2.90038	4.91803	3.40479	3.15259	4.53972	3.40479	4.91803	4.03531	3.5309	5.04414	2.90038	3.5309	4.41362	11.3493	2.90038	3.657	3.657	3.15259	3.02648	2.52207	3.02648	4.79193	3.27869	2.39596	97.8562	3.15259	4.66583	4.91803	3.5309	3.90921	3.7831	4.16141	100	2.52207	2.77427	99.4956	98.4868
UZ11	3.657	5.54855	4.03531	4.28752	4.16141	25.8512	5.54855	3.90921	59.6469	8.32282	5.04414	4.16141	45.5233	4.03531	49.9369	4.03531	4.28752	5.17024	4.28752	47.6671	6.43127	58.512	16.6456	53.4678	5.54855	27.3644	59.5208	3.27869	40.4792	2.52207	2.39596	4.79193	21.0593	16.1412	2.39596	2.39596	2.26986	2.39596	23.4552	2.39596	2.26986	2.52207	2.52207	2.39596	7.06179	1.13493	27.3644	13.367	59.3947	20.681	4.79193	6.17907	6.17907	6.05296	1.63934	4.53972	15.6368	1.89155	50.9458	0.75662	14.8802	57.7554	2.52207	65.0694	2.77427	1.51324	8.44893	28.6255	18.285	3.5309	5.92686	8.07062	6.55738	7.5662	68.2219	18.6633	3.7831	3.90921	11.6015	11.8537	11.6015	11.9798	5.04414	6.43127	4.28752	2.52207	11.4754	7.06179	4.53972	5.29634	45.2711	62.2951	36.8222	4.53972	60.5296	7.81841	5.29634	13.7453	62.2951	62.4212	55.1072	2.64817	5.42245	52.8373	52.9634	11.7276	14.7541	6.68348	54.9811	8.70113	14.2497	5.29634	5.17024	6.93569	6.17907	21.3115	35.1828	11.2232	2.64817	5.80076	6.43127	61.034	6.93569	7.94451	17.4023	2.64817	21.8159	26.3556	7.314	19.1677	7.94451	6.55738	4.79193	2.52207	100	5.17024	2.39596	2.26986
UZ12	4.28752	4.91803	4.41362	4.41362	4.41362	7.06179	4.28752	3.02648	18.6633	20.3026	91.5511	4.41362	13.367	4.28752	25.3468	4.53972	4.28752	96.8474	4.41362	12.3581	0	10.4666	28.7516	4.03531	23.9596	5.80076	5.42245	3.5309	18.285	3.27869	3.27869	28.7516	2.64817	3.27869	3.27869	3.27869	3.27869	3.27869	4.16141	3.27869	3.15259	3.27869	3.27869	3.27869	15.5107	3.15259	4.28752	5.29634	7.69231	3.657	3.02648	3.02648	9.83607	3.7831	1.76545	3.657	3.27869	1.63934	0	23.7074	4.16141	11.4754	4.16141	7.18789	3.02648	1.89155	0.126103	3.90921	21.1854	20.1765	38.966	4.66583	78.4363	47.9193	4.66583	5.92686	4.53972	4.66583	8.82724	8.32282	8.19672	8.70113	5.80076	3.7831	4.79193	4.41362	5.67465	12.4842	3.90921	5.29634	23.0769	8.44893	19.7982	4.41362	10.0883	4.28752	13.1148	22.3203	5.92686	9.58386	10.0883	2.90038	5.80076	11.8537	11.8537	6.05296	31.1475	30.3909	9.96217	5.54855	6.55738	97.7301	5.29634	5.67465	5.04414	4.03531	5.17024	6.05296	3.15259	94.4515	47.6671	4.53972	35.1828	5.42245	4.28752	2.90038	8.70113	12.4842	13.7453	7.18789	5.04414	35.1828	4.53972	2.77427	5.17024	100	2.77427	2.64817
UZ13	3.90921	8.44893	3.7831	3.90921	4.03531	2.90038	1.63934	1.63934	3.02648	1.26103	2.77427	4.03531	3.7831	4.03531	3.40479	4.03531	4.16141	2.90038	4.03531	3.7831	1.26103	2.77427	2.90038	3.27869	3.5309	3.15259	2.39596	3.02648	3.15259	2.64817	2.64817	1.51324	2.14376	2.01765	2.52207	2.64817	2.64817	2.64817	2.64817	2.64817	2.52207	2.64817	2.64817	2.64817	2.90038	11.6015	0	0.126103	1.76545	1.38714	2.90038	2.26986	1.13493	2.52207	97.604	3.02648	2.39596	97.8562	2.14376	2.52207	1.26103	1.63934	1.63934	1.76545	2.39596	1.89155	2.26986	1.76545	2.01765	1.38714	3.7831	3.02648	3.40479	2.77427	2.77427	3.15259	3.7831	3.7831	2.26986	2.26986	2.14376	2.26986	4.91803	5.29634	4.41362	12.3581	3.5309	3.27869	2.77427	4.53972	3.02648	2.64817	3.657	5.54855	2.64817	3.40479	4.79193	3.657	2.90038	2.90038	3.90921	2.77427	4.79193	3.27869	3.02648	4.41362	3.27869	4.79193	3.90921	3.40479	4.91803	2.90038	3.5309	4.41362	11.2232	2.77427	3.5309	3.5309	3.02648	3.02648	2.52207	2.90038	4.66583	3.15259	2.39596	97.9823	3.02648	4.53972	4.91803	3.5309	3.7831	3.657	4.03531	99.4956	2.39596	2.77427	100	100
UZ14	4.03531	8.32282	3.90921	4.03531	4.16141	3.15259	1.76545	1.76545	2.90038	1.51324	2.64817	4.16141	3.657	4.16141	3.15259	4.16141	4.28752	2.77427	4.16141	3.657	1.26103	2.64817	2.64817	3.15259	3.5309	3.15259	2.26986	3.02648	3.02648	2.64817	2.64817	1.51324	2.14376	2.01765	2.52207	2.64817	2.64817	2.64817	2.77427	2.64817	2.52207	2.64817	2.64817	2.64817	2.77427	11.6015	0	0	1.63934	1.38714	2.90038	2.26986	1.26103	2.39596	96.5952	3.02648	2.26986	96.8474	2.01765	2.26986	1.38714	1.51324	1.63934	1.63934	2.39596	1.89155	2.26986	1.63934	1.89155	1.26103	3.5309	3.15259	3.15259	2.64817	2.90038	3.02648	3.657	3.657	2.01765	2.01765	1.89155	2.01765	4.79193	5.29634	4.28752	12.3581	3.5309	3.27869	2.64817	4.66583	2.90038	2.52207	3.5309	5.67465	2.64817	3.40479	4.66583	3.657	2.90038	2.77427	3.657	2.77427	4.66583	3.15259	2.90038	4.53972	3.02648	4.53972	3.657	3.5309	4.79193	2.77427	3.5309	4.53972	11.3493	2.77427	3.40479	3.5309	3.02648	2.90038	2.52207	2.77427	4.28752	3.27869	2.39596	97.0996	3.02648	4.41362	5.04414	3.40479	3.7831	3.27869	4.03531	98.4868	2.26986	2.64817	100	100

### Sheet: Spreadsheet S3
Supplementary Spreadsheet S3: Genomic characteristics of the genomes associated to CVs.
	Strain	contigs	bases	%GC	N50	Coverage	Num. CDS
CV1	CZ02	44	3794562	66.063	183529	264X	3143
	CZ06	46	3795453	66.065	134105	400X	3148
	CZ09	38	3794987	66.062	172650	326X	3142
	CZ10	42	3795646	66.062	172650	285X	3145
	CZ11	47	3796049	66.061	156548	262X	3142
CV2	CZ01	46	3798709	66.062	172649	266X	3148
	CZ14	50	3792252	66.06	113199	247X	3152
	CZ15	47	3795647	66.065	172648	263X	3148
	CZ18	46	3795604	66.064	128078	360X	3144
	CZ19	41	3796522	66.063	147918	279X	3141
	CZ20	293	3768686	66.031	21045	15X	3286
CV3	DW07	41	3711476	65.81	210812	354X	3211
	DW11	37	3710230	65.813	226642	297X	3205
CV4	UZ13	57	3878620	65.957	126615	282X	3254
	UZ14	53	3879405	65.967	162742	239X	3255
CV5	FV6	37	3735407	66.107	216884	510X	3185
	FV30	35	3735414	66.104	219101	532X	3183
	FV23	61	3746667	66.124	160753	542X	3210
	FV66	34	3733331	66.109	218517	490X	3177
	FV69	36	3710814	66.152	216914	519X	3154
CV6	FV16	40	3812900	65.964	154752	557X	3247
	FV35	43	3811982	65.968	194257	496X	3251
	FV73	41	3812791	65.968	224341	499X	3251
	FV68	32	3809717	65.969	218456	477X	3252

### Sheet: Spreadsheet S4
Supplementary Spreadsheet S4: Genomic similarities between genomes from CV1 and CV2
Genomic characteristics of the genomes associated to CV1 and CV2.
	Strain	contigs	bases	%GC	N50	Coverage	Num. CDS
CV1	CZ02	44	3794562	66.063	183529	264X	3143
	CZ06	46	3795453	66.065	134105	400X	3148
	CZ09	38	3794987	66.062	172650	326X	3142
	CZ10	42	3795646	66.062	172650	285X	3145
	CZ11	47	3796049	66.061	156548	262X	3142
CV2	CZ01	46	3798709	66.062	172649	266X	3148
	CZ14	50	3792252	66.06	113199	247X	3152
	CZ15	47	3795647	66.065	172648	263X	3148
	CZ18	46	3795604	66.064	128078	360X	3144
	CZ19	41	3796522	66.063	147918	279X	3141
	CZ20	293	3768686	66.031	21045	15X	3286
ANI values and precentage of shared genomic fragments between genomes belonging to the CV1 and CV2
ANI	CV-1
	CZ01	CZ02	CZ06	CZ09	CZ10	CZ11	CZ14	CZ15	CZ18	CZ19	CZ20
CZ01	100	99.5686	99.5739	99.6169	99.6648	99.4886	99.6211	99.6484	96.7032	99.6382	99.4293
CZ02	99.9986	100	99.5259	99.5793	99.7231	99.5739	99.6691	99.659	96.6553	99.6325	99.4122
CZ06	99.9999	99.9984	100	99.5952	98.9027	99.5153	99.5677	99.5365	96.74	99.6058	99.4008
CZ09	99.9996	99.9983	99.9988	100	99.6222	99.6218	99.6104	99.659	99.542	99.6277	99.6462
CZ10	99.9992	99.9989	99.9983	99.9992	100	99.6484	99.6318	99.707	99.6219	99.6541	99.6804
CZ11	99.9997	99.9982	99.9988	99.9996	99.9991	100	99.5891	99.5205	99.4513	99.6005	99.5549
CZ14	99.9985	99.9986	99.9977	99.9985	99.9992	99.9984	100	99.6478	99.6051	99.6264	99.6348
CZ15	99.9999	99.9985	99.9999	99.9995	99.9993	99.9996	99.9986	100	96.7663	99.7443	99.3437
CZ18	99.9994	99.9981	99.9983	99.9997	99.9992	99.9994	99.9983	99.9994	100	99.5952	99.669
CZ19	99.9998	99.9985	100	99.9995	99.9993	99.9998	99.9986	99.9998	99.9995	100	99.6005
CZ20	99.995	99.9949	99.9945	99.995	99.9949	99.995	99.9948	99.995	99.9951	99.9946	100
Number of SNPs for each pair of genomes between members of the CV1 and CV2
SNPs	CV-1
	CZ01	CZ02	CZ06	CZ09	CZ10	CZ11	CZ14	CZ15	CZ18	CZ19	CZ20
CZ01	0
CZ02	110	0
CZ06	55	134	0
CZ09	79	90	123	0
CZ10	80	87	104	226	0
CZ11	50	89	48	37	129	0
CZ14	75	108	118	102	98	86	0
CZ15	88	60	62	65	94	51	65	0
CZ18	62	153	95	27	53	63	83	57	0
CZ19	81	79	59	68	106	50	72	28	158	0
CZ20	530	563	504	606	524	558	595	506	539	512	0
Sinteny between the genomes CZ01 (from CV2) and CZ02 (from CV1)

### Sheet: Spreadsheet S5
Supplementary Spreadsheet S5: Genomic characteristics of the genomes from isolates
	Strain	ACC assembly	Gene assembly contig set	contigs	bases	%GC	N50	Num. CDS
Sample CZ	CZ01	GCA_943907435	CALTRN010000000	46	3798709	66.062	172649	3148
	CZ02	GCA_943908065	CALTRS010000000	44	3794562	66.063	183529	3143
	CZ06	GCA_943908055	CALTRR010000000	46	3795453	66.065	134105	3148
	CZ09	GCA_943908045	CALTRU010000000	38	3794987	66.062	172650	3142
	CZ10	GCA_943908005	CALTRO010000000	42	3795646	66.062	172650	3145
	CZ11	GCA_943908025	CALTRQ010000000	47	3796049	66.061	156548	3142
	CZ14	GCA_943908035	CALTRT010000000	50	3792252	66.06	113199	3152
	CZ15	GCA_943908015	CALTRP010000000	47	3795647	66.065	172648	3148
	CZ18	GCA_943908355	CALTSW010000000	46	3795604	66.064	128078	3144
	CZ19	GCA_943908335	CALTSS010000000	41	3796522	66.063	147918	3141
	CZ20	GCA_905336025.1	CAJOYQ010000000	293	3768686	66.031	21045	3286
	CZ03	GCA_905335945.1	CAJOYL010000000	609	3438739	66.008	8471	3330
	CZ04	GCA_905335965.1	CAJOYM010000000	616	3583517	65.576	7959	3450
	CZ05	GCA_905335985.1	CAJOYN010000000	676	3699496	65.461	7544	3518
	CZ13	GCA_905335975.1	CAJOYO010000000	536	3771445	65.521	10302	3539
	CZ22	GCA_905336015.1	CAJOYS010000000	582	3548646	65.562	8661	3406
	CZ27	GCA_905336045.1	CAJOYU010000000	699	3605152	65.794	7136	3447
	CZ29	GCA_905336065.1	CAJOYW010000000	652	3610755	65.731	7557	3465
	CZ30	GCA_905336075.1	CAJOYX010000000	794	3571429	65.673	6202	3545
	CZ31	GCA_905336125.1	CAJOYZ010000000	578	3570219	65.938	9074	3388
	CZ32	GCA_905336085.1	CAJOZA010000000	620	3534292	65.872	8039	3437
	CZ34	GCA_905336095.1	CAJOZB010000000	526	3687540	65.896	10124	3456
	CZ35	GCA_905336105.1	CAJOZE010000000	602	3871046	65.455	9363	3713
	CZ36	GCA_905336115.1	CAJOZC010000000	733	3763225	65.149	7021	3694
	CZ37	GCA_905336135.1	CAJOYY010000000	565	3729911	65.681	9464	3506
Sample DW	DW07	GCA_943908315	CALTSV010000000	41	3711476	65.81	210812	3211
	DW11	GCA_943908095	CALTSB010000000	37	3710230	65.813	226642	3205
	DW08	GCA_943908235	CALTSC010000000	39	3690747	65.906	168780	3123
	DW10	GCA_943908075	CALTRZ010000000	39	3662037	65.986	181524	3094
Sample DZ	DZ04	GCA_905336425.1	CAJPAI010000000	267	3545969	66.529	20066	3129
	DZ01	GCA_905336355.1	CAJPAA010000000	512	3536166	65.778	10186	3313
	DZ05	GCA_905336465.1	CAJPAG010000000	567	3755535	65.793	9424	3486
	DZ06	GCA_905336435.1	CAJPAL010000000	674	3734252	65.775	7512	3615
	DZ07	GCA_905336475.1	CAJPAK010000000	725	3636839	65.763	6879	3463
	DZ09	GCA_905336455.1	CAJPAJ010000000	680	3561229	65.936	6929	3479
	DZ10	GCA_905336405.1	CAJPAH010000000	549	3607772	65.911	9185	3412
	DZ11	GCA_905336445.1	CAJPAF010000000	723	3742685	65.721	6979	3579
	DZ12	GCA_905336505.1	CAJPAO010000000	597	3549631	66.07	8200	3350
Sample DM	DM19	GCA_905336385.1	CAJOZZ010000000	270	3772699	66.001	22120	3337
	DM01	GCA_905336165.1	CAJOZI010000000	801	3653316	65.484	6259	3641
	DM02	GCA_905336265.1	CAJOZP010000000	553	3662239	65.635	9939	3504
	DM03	GCA_905336225.1	CAJOZO010000000	536	3774144	65.487	10736	3629
	DM04	GCA_905336215.1	CAJOZQ010000000	742	3396441	65.622	6097	3411
	DM05	GCA_905336235.1	CAJOZK010000000	832	3514456	65.348	5871	3556
	DM06	GCA_905336275.1	CAJOZL010000000	778	3640835	65.637	6291	3631
	DM07	GCA_905336255.1	CAJOZN010000000	700	3477185	66	6875	3363
	DM08	GCA_905336245.1	CAJOZM010000000	583	3458296	66.181	8776	3276
	DM09	GCA_905336205.1	CAJOZR010000000	587	3818889	65.406	8974	3618
	DM10	GCA_905336285.1	CAJOZW010000000	516	3742335	65.528	11822	3505
	DM11	GCA_905336305.1	CAJOZS010000000	504	3676286	65.715	10996	3482
	DM12	GCA_905336345.1	CAJOZX010000000	848	3328886	65.368	5091	3500
	DM13	GCA_905336335.1	CAJOZY010000000	773	3419600	65.323	5918	3553
	DM15	GCA_905336315.1	CAJOZV010000000	677	3671368	65.218	7654	3669
	DM16	GCA_905336295.1	CAJOZT010000000	623	3582337	65.41	7949	3524
	DM17	GCA_905336325.1	CAJOZU010000000	911	3556064	65.138	4915	3721
	DM18	GCA_905336395.1	CAJPAB010000000	499	3742977	65.579	10931	3446
Sample UZ	UZ13	GCA_943908345	CALTST010000000	57	3878620	65.957	126615	3254
	UZ14	GCA_943908325	CALTSR010000000	53	3879405	65.967	162742	3255
	UZ01	GCA_905336835.1	CAJPBU010000000	712	3602577	65.585	7041	3557
	UZ02	GCA_905336895.1	CAJPCE010000000	538	3591611	65.779	9104	3418
	UZ03	GCA_905336915.1	CAJPCG010000000	560	3717982	65.64	9705	3542
	UZ04	GCA_905336935.1	CAJPCB010000000	658	3852924	65.368	7999	3655
	UZ05	GCA_905336945.1	CAJPCD010000000	556	3703644	65.58	9415	3477
	UZ08	GCA_905336965.1	CAJPCF010000000	807	4015009	65.165	7642	3937
	UZ09	GCA_905336905.1	CAJPCC010000000	588	3692675	65.766	8737	3508
	UZ11	GCA_905336885.1	CAJPCI010000000	534	3813763	65.504	11235	3609
Sample CM	CM02	GCA_905335855.1	CAJOYA010000000	213	3809035	65.8503	29034	3302
	CM05	GCA_905335875.1	CAJOYD010000000	173	3896393	65.7523	34963	3383
	CM06	GCA_905335895.1	CAJOYE010000000	360	3718095	65.7898	16875	3354
	CM07	GCA_905335885.1	CAJOYF010000000	203	3840550	65.6694	33388	3315
	CM08	GCA_905335925.1	CAJOYH010000000	308	3837259	65.9146	18053	3364
	CM09	GCA_905335905.1	CAJOYI010000000	176	3891520	65.6768	37087	3402
	CM10	GCA_905335915.1	CAJOYG010000000	223	3906359	65.715	30676	3448
	CM11	GCA_905335935.1	CAJOYJ010000000	367	3769662	66.0092	16020	3341
	CM12	GCA_905335955.1	CAJOYK010000000	153	3740662	65.9444	44214	3241
Sample DD	DD02	GCA_905336175.1	CAJOZH010000000	314	3856398	65.8133	17944	3390
	DD03	GCA_905336195.1	CAJOZF010000000	252	3768803	66.0031	24084	3266
	DD05	GCA_905336185.1	CAJOZG010000000	216	4039650	65.3782	36343	3515
	DD07	GCA_905336155.1	CAJOZJ010000000	317	3940483	65.8235	21486	3457
Sample SM	SM02	GCA_905336485.1	CAJPAS010000000	226	3837092	65.8527	26472	3380
	SM03	GCA_905336545.1	CAJPAN010000000	253	3786920	65.9094	26282	3340
	SM04	GCA_905336515.1	CAJPAR010000000	234	3904567	65.6644	26611	3376
	SM05	GCA_905336535.1	CAJPAQ010000000	266	3918469	65.5663	26840	3485
	SM06	GCA_905336525.1	CAJPAP010000000	214	4253476	65.2648	36928	3683
	SM09	GCA_905336495.1	CAJPAM010000000	290	3719914	65.7505	18894	3344
	SM10	GCA_905336555.1	CAJPAT010000000	299	4208029	65.4381	25739	3761
	SM11	GCA_905336595.1	CAJPAX010000000	330	3928087	65.5795	20321	3548
	SM12	GCA_905336565.1	CAJPAU010000000	290	3790785	65.8408	23204	3408
	SM14	GCA_905336585.1	CAJPAW010000000	284	3649901	65.8996	20175	3218
	SM15	GCA_905336575.1	CAJPAV010000000	253	3775760	65.9905	27413	3351
	SM16	GCA_905336635.1	CAJPBC010000000	269	3853264	65.7617	24386	3406
Sample SZ	SZ03	GCA_905336665.1	CAJPBF010000000	331	3726489	66.0533	17096	3337
	SZ05	GCA_905336625.1	CAJPAY010000000	169	4161127	65.4092	43453	3690
	SZ07	GCA_905336605.1	CAJPBD010000000	190	3885512	65.5773	33462	3373
	SZ10	GCA_905336645.1	CAJPBE010000000	331	3794405	65.6695	21437	3432
	SZ11	GCA_905336655.1	CAJPBB010000000	231	3815602	66.0473	28504	3382
	SZ12	GCA_905336615.1	CAJPBA010000000	182	3895934	65.9149	34708	3360
	SZ13	GCA_905336675.1	CAJPAZ010000000	182	3625610	66.1019	34018	3195
	SZ14	GCA_905336745.1	CAJPBO010000000	265	3709195	66.1532	23787	3231
	SZ16	GCA_905336755.1	CAJPBG010000000	172	3697021	66.0855	35797	3175
Sample UM	UM08	GCA_905336685.1	CAJPBK010000000	274	3709653	66.1673	22164	3226
	UM10	GCA_905336725.1	CAJPBN010000000	306	3717893	65.8695	20437	3314
	UM12	GCA_905336695.1	CAJPBP010000000	315	3869065	65.5831	21230	3464
Sample UW	UW01	GCA_905336875.1	CAJPBX010000000	319	3753328	66.0319	18849	3384
	UW02	GCA_905336845.1	CAJPBT010000000	188	3710466	66.2301	34042	3226
	UW05	GCA_905336815.1	CAJPBY010000000	285	3640087	65.928	20086	3276
	UW06	GCA_905336855.1	CAJPBV010000000	286	3790140	65.6839	22179	3379
	UW07	GCA_905336805.1	CAJPBQ010000000	314	3783392	65.9082	19694	3382
	UW08	GCA_905336825.1	CAJPBR010000000	200	4001325	65.5323	33842	3468
	UW09	GCA_905336785.1	CAJPBW010000000	336	3706177	66.0792	18125	3329
	UW10	GCA_905336795.1	CAJPBS010000000	199	3936049	65.7854	34735	3353
Sample FV	FV6	GCA_943908265	CALTSN010000000	37	3735407	66.107	216884	3185
	FV16	GCA_943908205	CALTSA010000000	40	3812900	65.964	154752	3247
	FV30	GCA_943908125	CALTRV010000000	35	3735414	66.104	219101	3183
	FV35	GCA_943908285	CALTSP010000000	43	3811982	65.968	194257	3251
	FV73	GCA_943908305	CALTSU010000000	41	3812791	65.968	224341	3251
	FV23	GCA_943908165	CALTSJ010000000	61	3746667	66.124	160753	3210
	FV66	GCA_943908175	CALTSE010000000	34	3733331	66.109	218517	3177
	FV68	GCA_943908105	CALTRX010000000	32	3809717	65.969	218456	3252
	FV69	GCA_943908135	CALTRW010000000	36	3710814	66.152	216914	3154
	FV18	GCA_943908155	CALTSF010000000	59	3707935	66.222	125189	3105
	FV41	GCA_943908185	CALTSI010000000	103	3934506	65.609	104372	3364
	FV43	GCA_943908275	CALTSQ010000000	102	3807957	65.793	122754	3269
	FV4	GCA_943908225	CALTSL010000000	58	3804746	65.915	198299	3221
	FV53	GCA_943908085	CALTSG010000000	104	3926831	65.523	82588	3381
	FV55	GCA_943908255	CALTSK010000000	65	3788805	65.796	148502	3246
	FV5	GCA_943908195	CALTSH010000000	63	3784451	65.954	145138	3233
	FV60	GCA_943908215	CALTSO010000000	968	3744658	66.013	6430	3843
	FV67	GCA_943908115	CALTRY010000000	69	3696872	66.094	129708	3157
	FV70	GCA_943908145	CALTSD010000000	86	3894194	65.68	86260	3364
	FV8	GCA_943908245	CALTSM010000000	71	3798946	65.877	142342	3279

### Sheet: Spreadsheet S6
Supplementary Spreadsheet S6: ANI values and precentage of shared genomic fragments between genomes belonging to the same sample but different CV. ANI values between genomes are given in the lower triangle. The percentage of shared genomic fragments are given in the upper triangle.
ANI	Genomes isolated from CZ sample
	CZ03	CZ04	CZ05	CZ13	CZ20	CZ22	CZ27	CZ29	CZ30	CZ31	CZ32	CZ34	CZ35	CZ36	CZ37
CZ03	100	73.3712	70.5463	77.3039	75.7668	75.3998	68.1714	72.1872	68.2082	75.4275	72.2495	73.3643	75.6491	73.8558	73.5581
CZ04	98.4668	100	73.0393	79.7993	71.686	69.0776	65.8456	71.3492	70.9368	73.4684	81.8298	69.5405	70.6298	69.0718	69.5273
CZ05	98.3506	98.7707	100	74.9272	68.0456	67.0725	64.0824	70.8267	70.573	70.8724	71.7599	68.0456	70.2208	66.8285	66.2265
CZ13	98.4815	98.8839	98.6039	100	67.7572	72.3465	66.9964	75.9458	73.2666	76.4502	78.341	69.0078	72.0175	69.7752	67.5233
CZ20	98.1605	98.0915	98.0056	98.0271	100	71.5127	74.4532	71.4616	72.4341	73.6318	72.6674	73.5179	68.1331	68.1072	69.4289
CZ22	98.6629	98.2627	98.208	98.2451	98.0866	100	66.1619	69.1834	66.2142	72.2737	69.5281	70.4142	68.1908	71.0363	69.7393
CZ27	97.9399	98.0089	97.9581	97.9776	98.1584	97.9172	100	66.236	64.4371	68.0396	64.8025	72.3938	67.8444	63.6651	68.7193
CZ29	98.4239	98.7593	98.8455	98.9499	98.1458	98.2637	98.0206	100	71.0907	73.5053	71.6927	70.9325	70.9061	66.9511	69.623
CZ30	98.3517	98.6553	98.5236	98.6367	98.0857	98.2382	97.9829	98.904	100	72.0912	69.6845	70.0833	70.1602	66.4521	69.8524
CZ31	98.443	98.6486	98.6244	98.7825	98.1376	98.4471	97.9847	98.9961	98.6807	100	73.6623	71.5082	71.8555	69.0634	71.2525
CZ32	98.4699	99.8632	98.7845	98.8393	98.0996	98.2419	98.0569	98.7237	98.6381	98.6878	100	70.9935	70.8793	69.4273	70.1197
CZ34	98.1492	98.1882	97.9833	97.9471	98.2904	98.1205	98.0483	98.2271	98.1616	98.228	98.2012	100	69.7481	66.3167	68.2737
CZ35	98.2802	98.397	98.2772	98.3817	98.0957	98.2414	97.9684	98.5244	98.4028	98.448	98.4232	98.0801	100	66.0334	69.0875
CZ36	98.7245	98.3882	98.2187	98.2941	97.985	98.6737	97.8634	98.3241	98.3291	98.3336	98.3828	98.0664	98.2344	100	65.75
CZ37	98.3256	98.2613	98.1675	98.2545	98.1302	98.3241	97.9065	98.3692	98.2764	98.2767	98.2545	98.0895	98.2493	98.2265	100
ANI	Genomes isolated from DW sample
SNPs	DW07	DW08	DW10
DW07	100	91.7401	93.4002
DW08	99.9665	100	95.4127
DW10	99.9627	99.9457	100
ANI	Genomes isolated from DZ sample
	DZ08	DZ04	DZ03
DZ08	100	99.0122	92.9283
DZ04	99.9034	100	87.3079
DZ03	99.5753	99.5943	100
ANI	Genomes isolated from UZ sample
	UZ01	UZ02	UZ03	UZ04	UZ05	UZ06	UZ08	UZ09	UZ10	UZ11	UZ12	UZ13
UZ01	100	65.1293	66.365	64.6836	65.6695	60.1391	64.238	68.4449	90.0669	64.3393	62.6038	95.7121
UZ02	97.8952	100	71.6906	67.3145	73.988	64.0326	68.0481	69.3931	69.7213	73.1321	70.7866	78.2933
UZ03	98.0244	98.6225	100	67.2742	69.7828	65.8078	66.901	69.3777	68.201	72.885	72.4891	76.2752
UZ04	98.0504	98.0861	98.2429	100	65.2584	64.536	66.3456	68.233	65.4316	64.0881	68.7541	71.9833
UZ05	97.9522	98.5467	98.5583	98.0568	100	65.2514	66.7998	67.0187	67.9418	72.8969	69.9617	75.2496
UZ06	98.1574	98.21	98.2385	98.2528	98.2006	100	68.2917	64.1319	65.417	64.9599	62.4959	72.0607
UZ08	98.1405	98.1558	98.4354	98.4554	98.1177	98.6716	100	67.6701	65.0398	64.195	71.3409	71.9322
UZ09	98.0911	98.1492	98.1798	98.1348	98.2116	98.2536	98.1803	100	71.7367	69.6686	67.9161	78.6934
UZ10	99.989	97.8924	98.0306	98.0995	97.9969	98.1477	98.1333	98.0928	100	64.6911	68.4638	93.448
UZ11	98.0094	98.645	98.6596	98.0511	98.5733	98.2194	98.0933	98.1508	98.02	100	71.1099	72.1836
UZ12	97.9483	98.2886	98.4183	98.2758	98.1762	98.2983	98.7993	98.1066	97.956	98.1302	100	75.8018
UZ13	99.9923	97.8647	98.0332	98.0735	97.9751	98.1373	98.1365	98.1411	99.9966	98.0188	97.9923	100
ANI	Genomes isolated from FV sample
	FV18	FV41	FV43	FV 4	FV53	FV55	FV 5	FV60	FV67	FV 6	FV70	FV 8
FV18	100	78.3905	78.5601	80.36	78.2811	79.7527	79.2768	79.6322	81.0111	82.7233	78.4233	80.9508
FV41	97.8553	100	84.0475	78.9875	74.9452	78.2846	77.6562	79.971	81.0826	77.8534	76.2192	78.5661
FV43	97.8303	98.8591	100	78.8537	79.7086	79.1279	77.7622	79.5216	79.9879	76.8109	78.3752	78.23
FV 4	97.9927	98.1868	98.1493	100	78.3533	79.2013	82.4135	83.6836	82.2763	80.7757	79.0301	82.8143
FV53	97.977	98.0748	98.0344	98.2372	100	81.1525	78.0692	80.69	79.8559	78.01	78.9691	77.8705
FV55	98.0374	98.0459	98.0426	98.2151	98.5708	100	81.7806	84.3819	84.6141	79.8682	90.0992	82.0745
FV 5	98.0483	98.1363	98.0958	98.7209	98.2728	98.6304	100	87.2511	92.1888	82.1909	83.7865	87.3746
FV60	98.1592	98.2355	98.2079	98.739	98.3304	98.5534	99.4322	100	87.4793	83.3587	82.2663	96.8957
FV67	98.0676	98.1142	98.1004	98.6005	98.2401	98.7175	99.6859	99.3564	100	85.0432	84.2126	86.5449
FV 6	98.2146	98.0079	97.9758	98.1447	98.0872	98.1439	98.2333	98.4596	98.2426	100	79.355	81.116
FV70	98.0421	98.0835	98.0475	98.2093	98.5937	99.82	98.6302	98.6238	98.706	98.1745	100	83.1675
FV 8	98.0374	98.1482	98.1059	98.6614	98.2672	98.5024	99.4087	99.9963	99.3279	98.255	98.572	100
ANI	Genomes isolated from CM sample
	CM02	CM05	CM06	CM07	CM08	CM09	CM10	CM11	CM12
CM02	100	69.8884	68.8613	71.3472	69.6504	66.6365	71.1679	68.1658	70.2715
CM05	98.41	100	68.6881	74.163	71.0255	69.39	77.3566	68.5057	73.3137
CM06	98.26	98.77	100	71.8307	75.0487	71.7635	72.7578	68.5858	74.4911
CM07	98.37	99.21	98.78	100	69.4943	70.4764	72.4794	68.3025	71.48
CM08	98.2	98.46	98.62	98.25	100	67.7355	70.3236	71.3942	74.4376
CM09	98.33	98.74	98.72	98.86	98.19	100	71.0712	64.0784	69.5068
CM10	98.42	99.35	98.6	99.17	98.3	98.84	100	70.9451	74.4123
CM11	98.14	98.24	98.12	98.16	98.32	98.14	98.21	100	70.6652
CM12	98.35	99.24	98.73	99.02	98.51	98.54	99.12	98.14	100
ANI	Genomes isolated from DZ sample
	DZ01	DZ05	DZ06	DZ07	DZ09	DZ10	DZ11	DZ12
DZ01	100	71.8299	71.2251	70.0664	71.7393	73.293	70.1847	73.8325
DZ05	98.11	100	70.4175	71.6221	70.33	71.4396	71.7261	74.065
DZ06	98.27	98.28	100	70.1603	70.1064	78.0917	70.95	74.4303
DZ07	98.09	98.11	98.12	100	66.5153	70.8509	70.3748	71.3337
DZ09	98.26	98.16	98.14	98.02	100	71.1498	69.2052	70.3096
DZ10	98.32	98.2	99.31	98.05	98.26	100	71.2798	75.4335
DZ11	98.3	98.3	98.39	98.11	98.2	98.34	100	74.1115
DZ12	98.27	98.27	98.51	98.1	98.27	98.48	98.4	100
ANI	Genomes isolated from UM sample
	UM08	UM10	UM12
UM08	100	68.7808	67.6826
UM10	97.98	100	78.9705
UM12	97.95	98.85	100

### Sheet: Spreadsheet S7
Supplementary Spreadsheet S7: Strain specific gene annotation of DW07 (CV2), DW08 and DW10 and identification of the genes in other genomes from the Salinibacter ruber genome collection
Genome	Strain specific genes of DW07 (CV-2), DW08 and DW10	Gene function annotation using TREMBL database	Homologs genes in other genomes from our Salinibacter ruber collection
DW07	DW07_NODE_1_length_402178_cov_354.262976_335	tr|D5H7I9|D5H7I9_SALRM Integrase OS=Salinibacter ruber (strain M8) OX=761659 GN=SRM_01073 PE=4 SV=1
	DW07_NODE_2_length_322798_cov_349.656043_1	tr|Q2S037|Q2S037_SALRD Hydrolase_2 domain-containing protein OS=Salinibacter ruber (strain DSM 13855 / M31) OX=309807 GN=SRU_2343 PE=4 SV=1	Isolate_SM16_35_7
	DW07_NODE_2_length_322798_cov_349.656043_51		Isolate_UZ04_131_3
	DW07_NODE_4_length_280259_cov_284.130583_1	tr|A0A379IG27|A0A379IG27_PSEFL Uncharacterized protein OS=Pseudomonas fluorescens OX=294 GN=NCTC10392_03738 PE=4 SV=1	Isolate_CZ29_1_23
	DW07_NODE_4_length_280259_cov_284.130583_2	tr|A0A3M2EFJ0|A0A3M2EFJ0_9BACT WYL domain-containing protein OS=Bacteroidetes bacterium OX=1898104 GN=D6685_18555 PE=4 SV=1	Isolate_CZ29_1_24
	DW07_NODE_4_length_280259_cov_284.130583_3	tr|A0A2E5PX39|A0A2E5PX39_9DELT Deoxyguanosinetriphosphate triphosphohydrolase-like protein OS=Deltaproteobacteria bacterium OX=2026735 GN=CL914_17100 PE=3 SV=1	Isolate_CZ29_1_25
	DW07_NODE_4_length_280259_cov_284.130583_4		Isolate_CZ22_549_1
	DW07_NODE_4_length_280259_cov_284.130583_5	tr|A0A0A2YJN4|A0A0A2YJN4_9PAST Uncharacterized protein (Fragment) OS=Gallibacterium anatis IPDH697-78 OX=1396514 GN=JP30_00180 PE=4 SV=1
	DW07_NODE_4_length_280259_cov_284.130583_6		Isolate_CZ22_132_1
	DW07_NODE_4_length_280259_cov_284.130583_7	tr|A0A5C1Q874|A0A5C1Q874_9SPIO Deoxyguanosinetriphosphate triphosphohydrolase-like protein OS=Spirochaeta perfilievii OX=252967 GN=dgt PE=3 SV=1	Isolate_DZ11_504_2
	DW07_NODE_4_length_280259_cov_284.130583_8	tr|A0A533BMJ6|A0A533BMJ6_9BACT Uncharacterized protein OS=Nitrospira sp. OX=70125 GN=EWM73_00256 PE=4 SV=1	Isolate_DZ11_504_3
	DW07_NODE_4_length_280259_cov_284.130583_9	tr|R5A2Y7|R5A2Y7_9GAMM Ankyrin 2,3/unc44 OS=uncultured Gammaproteobacteria bacterium OX=86473 PE=4 SV=1	Isolate_CZ22_132_4
	DW07_NODE_4_length_280259_cov_284.130583_10	tr|A0A4R1FTU4|A0A4R1FTU4_9PAST Uncharacterized protein OS=Volucribacter psittacicida OX=203482 GN=EV694_2131 PE=4 SV=1	Isolate_DZ11_197_1
	DW07_NODE_4_length_280259_cov_284.130583_11	tr|A0A4V1WG27|A0A4V1WG27_9DEIN Ankyrin repeat domain-containing protein OS=Meiothermus silvanus OX=52022 GN=EWH23_12170 PE=4 SV=1	Isolate_CZ22_320_2
	DW07_NODE_4_length_280259_cov_284.130583_12		Isolate_DZ11_427_2
	DW07_NODE_4_length_280259_cov_284.130583_13	tr|Q2S2B9|Q2S2B9_SALRD DUF4357 domain-containing protein OS=Salinibacter ruber (strain DSM 13855 / M31) OX=309807 GN=SRU_1540 PE=4 SV=1	Isolate_DZ11_427_3
	DW07_NODE_4_length_280259_cov_284.130583_14		Isolate_DZ11_554_2
	DW07_NODE_4_length_280259_cov_284.130583_15	tr|A0A1F4HB77|A0A1F4HB77_9BURK Uncharacterized protein OS=Burkholderiales bacterium RIFCSPHIGHO2_12_FULL_61_11 OX=1797557 GN=A3E79_16065 PE=4 SV=1	Isolate_CZ22_101_6
	DW07_NODE_4_length_280259_cov_284.130583_16		Isolate_DZ11_552_2
	DW07_NODE_4_length_280259_cov_284.130583_17		Isolate_DZ11_401_2
	DW07_NODE_4_length_280259_cov_284.130583_18	tr|A0A2P6BXB4|A0A2P6BXB4_9BACT Uncharacterized protein OS=Salinibacter sp. 10B OX=1923971 GN=BSZ35_01805 PE=4 SV=1	Isolate_CZ22_101_3
	DW07_NODE_4_length_280259_cov_284.130583_19		Isolate_CZ22_101_2
	DW07_NODE_4_length_280259_cov_284.130583_20	tr|D5H4B5|D5H4B5_SALRM Putative nuclease OS=Salinibacter ruber (strain M8) OX=761659 GN=SRM_p56037 PE=4 SV=1	Isolate_DZ11_653_1
	DW07_NODE_4_length_280259_cov_284.130583_21		Isolate_UZ08_624_2
	DW07_NODE_4_length_280259_cov_284.130583_22	tr|D5H4B4|D5H4B4_SALRM DNA polymerase IV OS=Salinibacter ruber (strain M8) OX=761659 GN=dinP PE=3 SV=1	Isolate_CZ29_41_2
	DW07_NODE_4_length_280259_cov_284.130583_23	tr|Q2RYM0|Q2RYM0_SALRD UmuC protein OS=Salinibacter ruber (strain DSM 13855 / M31) OX=309807 GN=SRU_p0002 PE=4 SV=1	Isolate_UZ04_190_7
	DW07_NODE_4_length_280259_cov_284.130583_24	tr|D5H6L9|D5H6L9_SALRM PINc domain-containing protein OS=Salinibacter ruber (strain M8) OX=761659 GN=SRM_00753 PE=4 SV=1	Isolate_DM05_8_15
	DW07_NODE_4_length_280259_cov_284.130583_25	tr|D5H6M0|D5H6M0_SALRM HTH_17 domain-containing protein OS=Salinibacter ruber (strain M8) OX=761659 GN=SRM_00754 PE=4 SV=1	Isolate_CZ34_1_46
	DW07_NODE_4_length_280259_cov_284.130583_26	tr|A0A086MPT5|A0A086MPT5_9RHIZ Transposase OS=Microvirga sp. BSC39 OX=1549810 GN=JH26_01260 PE=4 SV=1	Isolate_UZ02_26_9
	DW07_NODE_4_length_280259_cov_284.130583_27		Isolate_CZ22_307_3
	DW07_NODE_4_length_280259_cov_284.130583_28	tr|A0A0S8FC56|A0A0S8FC56_9BACT TPR_REGION domain-containing protein OS=Gemmatimonas sp. SG8_38_2 OX=1703358 GN=AMS21_11630 PE=4 SV=1	Isolate_UW07_3_32
	DW07_NODE_4_length_280259_cov_284.130583_29	tr|Q2S3H7|Q2S3H7_SALRD IS5 family transposase OS=Salinibacter ruber (strain DSM 13855 / M31) OX=309807 GN=SRU_1127 PE=4 SV=1	Isolate_SM10_51_14
	DW07_NODE_4_length_280259_cov_284.130583_30	tr|D5H8H4|D5H8H4_SALRM Transposase OS=Salinibacter ruber (strain M8) OX=761659 GN=SRM_01408 PE=4 SV=1	Isolate_DM06_144_4
	DW07_NODE_4_length_280259_cov_284.130583_31	tr|A1SZ64|A1SZ64_PSYIN Uncharacterized protein OS=Psychromonas ingrahamii (strain 37) OX=357804 GN=Ping_3080 PE=4 SV=1	Isolate_CZ22_241_3
	DW07_NODE_4_length_280259_cov_284.130583_32		Isolate_CZ22_241_2
	DW07_NODE_4_length_280259_cov_284.130583_34	tr|A0A2T2SFK1|A0A2T2SFK1_9BACT Group II intron reverse transcriptase/maturase OS=Bacteroidetes bacterium QH_2_64_74 OX=1919094 GN=ltrA PE=4 SV=1	Isolate_DZ11_456_2
	DW07_NODE_4_length_280259_cov_284.130583_35		Isolate_DZ11_456_1
	DW07_NODE_4_length_280259_cov_284.130583_37	tr|D6CW43|D6CW43_SALRM Uncharacterized protein OS=Salinibacter ruber (strain M8) OX=761659 GN=SRM_p84066 PE=4 SV=1	Isolate_UZ11_1_47
	DW07_NODE_4_length_280259_cov_284.130583_38		Isolate_CM07_135_3
	DW07_NODE_4_length_280259_cov_284.130583_39		Isolate_DZ11_497_2
	DW07_NODE_4_length_280259_cov_284.130583_40		Isolate_DZ11_497_1
	DW07_NODE_4_length_280259_cov_284.130583_41		Isolate_CM07_135_6
	DW07_NODE_4_length_280259_cov_284.130583_42		Isolate_CZ22_478_2
	DW07_NODE_4_length_280259_cov_284.130583_43		Isolate_CZ22_478_1
	DW07_NODE_4_length_280259_cov_284.130583_44	tr|A0A2A8CTH1|A0A2A8CTH1_9BACT Uncharacterized protein OS=Longibacter salinarum OX=1850348 GN=CRI94_17260 PE=4 SV=1	Isolate_DZ11_19_1
	DW07_NODE_4_length_280259_cov_284.130583_45	tr|Q7R799|Q7R799_PLAYO Uncharacterized protein (Fragment) OS=Plasmodium yoelii yoelii OX=73239 GN=PY07689 PE=4 SV=1	Isolate_DZ11_19_2
	DW07_NODE_4_length_280259_cov_284.130583_46	tr|A0A2P6BVV5|A0A2P6BVV5_9BACT Phage_integrase domain-containing protein OS=Salinibacter sp. 10B OX=1923971 GN=BSZ35_19135 PE=3 SV=1	Isolate_DZ11_19_5
	DW07_NODE_4_length_280259_cov_284.130583_47		Isolate_DZ11_19_6
	DW07_NODE_5_length_262005_cov_319.030340_172		Isolate_SZ12_428_2
	DW07_NODE_6_length_227242_cov_284.956582_1	tr|A0A4R1FTU4|A0A4R1FTU4_9PAST Uncharacterized protein OS=Volucribacter psittacicida OX=203482 GN=EV694_2131 PE=4 SV=1	Isolate_CZ22_209_2
	DW07_NODE_6_length_227242_cov_284.956582_2	tr|A0A2P6C487|A0A2P6C487_9BACT PDDEXK_1 domain-containing protein OS=Salinibacter sp. 10B OX=1923971 GN=BSZ35_16195 PE=4 SV=1	Isolate_CZ29_1_21
	DW07_NODE_6_length_227242_cov_284.956582_3	tr|A0A2P6C620|A0A2P6C620_9BACT ATP-dependent DNA helicase OS=Salinibacter sp. 10B OX=1923971 GN=BSZ35_16200 PE=3 SV=1	Isolate_CZ29_1_20
	DW07_NODE_6_length_227242_cov_284.956582_4	tr|A0A3C1YYV7|A0A3C1YYV7_9BACT Uncharacterized protein OS=Nitrospira sp. OX=70125 GN=DCQ94_06420 PE=4 SV=1	Isolate_DZ11_548_2
	DW07_NODE_6_length_227242_cov_284.956582_5	tr|A0A2T2SW22|A0A2T2SW22_9BACT PAS domain-containing sensor histidine kinase OS=Bacteroidetes bacterium QH_9_64_21 OX=1919101 GN=BRD39_05020 PE=4 SV=1	Isolate_DZ11_548_3
	DW07_NODE_6_length_227242_cov_284.956582_6	tr|D5H554|D5H554_SALRM Uncharacterized protein OS=Salinibacter ruber (strain M8) OX=761659 GN=SRM_00238 PE=4 SV=1	Isolate_DZ11_548_4
	DW07_NODE_6_length_227242_cov_284.956582_7		Isolate_DZ11_543_1
	DW07_NODE_6_length_227242_cov_284.956582_8	tr|A0A661FK91|A0A661FK91_9GAMM Uncharacterized protein OS=Gammaproteobacteria bacterium OX=1913989 GN=DRQ62_04255 PE=4 SV=1	Isolate_CM07_238_5
	DW07_NODE_6_length_227242_cov_284.956582_9	tr|A0A0N1BQ10|A0A0N1BQ10_9PROT Uncharacterized protein OS=alpha proteobacterium AAP38 OX=1523418 GN=IP70_19910 PE=4 SV=1	Isolate_CZ22_154_6
	DW07_NODE_6_length_227242_cov_284.956582_10	tr|A0A382C4W5|A0A382C4W5_9ZZZZ MotA_ExbB domain-containing protein (Fragment) OS=marine metagenome OX=408172 GN=METZ01_LOCUS173666 PE=4 SV=1	Isolate_CZ22_154_5
	DW07_NODE_6_length_227242_cov_284.956582_11	tr|A0A2N1XVC7|A0A2N1XVC7_9GAMM Uncharacterized protein OS=Gammaproteobacteria bacterium HGW-Gammaproteobacteria-3 OX=2013799 GN=CVV13_03945 PE=4 SV=1	Isolate_CZ22_154_4
	DW07_NODE_6_length_227242_cov_284.956582_12		Isolate_CZ22_154_3
	DW07_NODE_6_length_227242_cov_284.956582_13	tr|A0A2H3P738|A0A2H3P738_9BACT DUF4007 domain-containing protein OS=Longimonas halophila OX=1469170 GN=CRI93_07400 PE=4 SV=1	Isolate_CZ22_154_2
	DW07_NODE_6_length_227242_cov_284.956582_14	tr|A0A2H3P0N2|A0A2H3P0N2_9BACT Uncharacterized protein OS=Longimonas halophila OX=1469170 GN=CRI93_07405 PE=4 SV=1	Isolate_DM15_152_5
	DW07_NODE_6_length_227242_cov_284.956582_15	tr|A0A2H3NXI8|A0A2H3NXI8_9BACT Phosphoadenosine phosphosulfate reductase OS=Longimonas halophila OX=1469170 GN=CRI93_07410 PE=4 SV=1	Isolate_CZ22_95_2
	DW07_NODE_6_length_227242_cov_284.956582_16	tr|A0A2W7A2E6|A0A2W7A2E6_9CYAN Uncharacterized protein OS=Leptolyngbya sp. OX=47254 GN=DCF32_01470 PE=4 SV=1	Isolate_CZ22_95_3
	DW07_NODE_6_length_227242_cov_284.956582_17		Isolate_CZ22_95_4
	DW07_NODE_6_length_227242_cov_284.956582_18		Isolate_CZ22_95_5
	DW07_NODE_6_length_227242_cov_284.956582_19		Isolate_CZ22_95_6
	DW07_NODE_6_length_227242_cov_284.956582_20	tr|A0A1E5QQT4|A0A1E5QQT4_9CYAN Restriction endonuclease OS=Desertifilum sp. IPPAS B-1220 OX=1781255 GN=BH720_00910 PE=4 SV=1	Isolate_CZ22_95_7
	DW07_NODE_6_length_227242_cov_284.956582_21	tr|A0A371QIU2|A0A371QIU2_9BACT ATP-binding protein OS=Rhodohalobacter sp. SW132 OX=2293433 GN=DYD21_18120 PE=4 SV=1	Isolate_CZ03_353_2
	DW07_NODE_6_length_227242_cov_284.956582_22
	DW07_NODE_6_length_227242_cov_284.956582_23		Isolate_UW06_186_5
	DW07_NODE_6_length_227242_cov_284.956582_24		Isolate_CZ22_95_11
	DW07_NODE_6_length_227242_cov_284.956582_25	tr|A0A2E0RCY8|A0A2E0RCY8_9RHOB ATP-binding protein OS=Rhodobacteraceae bacterium OX=1904441 GN=CML41_01915 PE=4 SV=1	Isolate_DM15_28_9
	DW07_NODE_6_length_227242_cov_284.956582_26	tr|A0A1E5QR09|A0A1E5QR09_9CYAN Uncharacterized protein OS=Desertifilum sp. IPPAS B-1220 OX=1781255 GN=BH720_00900 PE=4 SV=1	Isolate_CZ22_171_4
	DW07_NODE_6_length_227242_cov_284.956582_27	tr|A0A2T2TW85|A0A2T2TW85_9BACT Cysteine desulfurase NifS OS=Bacteroidetes bacterium QS_3_64_15 OX=1919105 GN=BRD42_09010 PE=3 SV=1	Isolate_CZ22_171_3
	DW07_NODE_6_length_227242_cov_284.956582_28		Isolate_CZ22_171_2
	DW07_NODE_6_length_227242_cov_284.956582_29		Isolate_DD05_3_16
	DW07_NODE_6_length_227242_cov_284.956582_30		Isolate_UZ04_5_18
	DW07_NODE_6_length_227242_cov_284.956582_31		Isolate_CZ22_37_9
	DW07_NODE_6_length_227242_cov_284.956582_32		Isolate_CZ22_37_8
	DW07_NODE_6_length_227242_cov_284.956582_33	tr|A0A150P1Q8|A0A150P1Q8_SORCE Metallophos domain-containing protein OS=Sorangium cellulosum OX=56 GN=BE08_43105 PE=4 SV=1	Isolate_CZ22_37_7
	DW07_NODE_6_length_227242_cov_284.956582_34	tr|I0IF63|I0IF63_PHYMF AAA_23 domain-containing protein OS=Phycisphaera mikurensis (strain NBRC 102666 / KCTC 22515 / FYK2301M01) OX=1142394 GN=PSMK_17420 PE=4 SV=1	Isolate_CZ22_37_6
	DW07_NODE_6_length_227242_cov_284.956582_35	tr|A0A1V0DDI5|A0A1V0DDI5_9BACT Reverse transcriptase domain-containing protein OS=Rhodothermaceae bacterium RA OX=1779382 GN=AWN76_007970 PE=4 SV=1	Isolate_CZ22_37_5
	DW07_NODE_6_length_227242_cov_284.956582_36	tr|A0A255RII7|A0A255RII7_9BACT Response regulatory domain-containing protein OS=Prevotella sp. P5-126 OX=2024216 GN=CIK90_01565 PE=4 SV=1	Isolate_CZ22_37_4
	DW07_NODE_6_length_227242_cov_284.956582_37	tr|A0A2D8X9F7|A0A2D8X9F7_9FLAO Uncharacterized protein OS=Flavobacteriaceae bacterium OX=1871037 GN=CMC08_09585 PE=4 SV=1	Isolate_CZ22_37_3
	DW07_NODE_6_length_227242_cov_284.956582_38		Isolate_CZ22_37_2
	DW07_NODE_6_length_227242_cov_284.956582_39	tr|A0A1W6Z4Z7|A0A1W6Z4Z7_9BORD DUF1232 domain-containing protein OS=Bordetella genomosp. 9 OX=1416803 GN=CAL13_00380 PE=4 SV=1	Isolate_CZ22_37_1
	DW07_NODE_6_length_227242_cov_284.956582_40	tr|D5H4B5|D5H4B5_SALRM Putative nuclease OS=Salinibacter ruber (strain M8) OX=761659 GN=SRM_p56037 PE=4 SV=1	Isolate_DM03_5_21
	DW07_NODE_6_length_227242_cov_284.956582_41	tr|A0A2H3NHP0|A0A2H3NHP0_9BACT DDE_3 domain-containing protein OS=Longimonas halophila OX=1469170 GN=CRI93_14960 PE=4 SV=1	Isolate_CZ22_264_2
	DW07_NODE_6_length_227242_cov_284.956582_42	tr|D5H4D5|D5H4D5_SALRM Uncharacterized protein OS=Salinibacter ruber (strain M8) OX=761659 GN=SRM_p61019 PE=4 SV=1	Isolate_CZ22_264_3
	DW07_NODE_6_length_227242_cov_284.956582_43		Isolate_DZ11_618_3
	DW07_NODE_6_length_227242_cov_284.956582_44	tr|A0A4S4BE67|A0A4S4BE67_9DEIO DNA helicase OS=Deinococcus sp. Arct2-2 OX=2568653 GN=E7T06_05315 PE=4 SV=1	Isolate_CM07_158_4
	DW07_NODE_6_length_227242_cov_284.956582_45	tr|A0A1G1C171|A0A1G1C171_9BACT CRISPR-associated endoribonuclease Cas2 OS=Lentisphaerae bacterium RIFOXYB12_FULL_65_16 OX=1798581 GN=cas2 PE=3 SV=1	Isolate_CZ22_172_2
	DW07_NODE_6_length_227242_cov_284.956582_46	tr|A4J500|A4J500_DESRM CRISPR-associated endonuclease Cas1 OS=Desulfotomaculum reducens (strain MI-1) OX=349161 GN=cas1 PE=3 SV=1	Isolate_CZ22_172_3
	DW07_NODE_6_length_227242_cov_284.956582_47		Isolate_CZ22_172_4
	DW07_NODE_6_length_227242_cov_284.956582_48		Isolate_CZ22_172_5
	DW07_NODE_6_length_227242_cov_284.956582_49	tr|A0A3M2FZL7|A0A3M2FZL7_9BACT TIGR02584 family CRISPR-associated protein (Fragment) OS=Bacteroidetes bacterium OX=1898104 GN=D6685_00915 PE=4 SV=1	Isolate_CZ22_172_6
	DW07_NODE_6_length_227242_cov_284.956582_50	tr|A0A660PHM6|A0A660PHM6_9BACT Uncharacterized protein OS=candidate division Zixibacteria bacterium OX=2053527 GN=DRP26_02320 PE=4 SV=1	Isolate_DZ11_637_2
	DW07_NODE_6_length_227242_cov_284.956582_51	tr|A0A660PHM6|A0A660PHM6_9BACT Uncharacterized protein OS=candidate division Zixibacteria bacterium OX=2053527 GN=DRP26_02320 PE=4 SV=1	Isolate_CZ22_172_8
	DW07_NODE_6_length_227242_cov_284.956582_52	tr|A0A3M1ZHY0|A0A3M1ZHY0_9BACT CRISPR system precrRNA processing endoribonuclease RAMP protein Cas6 OS=Candidatus Dadabacteria bacterium OX=2080303 GN=D6708_08450 PE=4 SV=1	Isolate_CM07_29_4
	DW07_NODE_6_length_227242_cov_284.956582_53	tr|A0A2N2DC64|A0A2N2DC64_9FIRM GGDEF domain-containing protein OS=Firmicutes bacterium HGW-Firmicutes-13 OX=2013774 GN=CVU88_04915 PE=4 SV=1	Isolate_CM07_29_5
	DW07_NODE_6_length_227242_cov_284.956582_54	tr|A0A455SRC4|A0A455SRC4_9CHLR Uncharacterized protein OS=Thermosporothrix sp. COM3 OX=2490863 GN=KTC_24650 PE=4 SV=1	Isolate_DZ11_279_4
	DW07_NODE_6_length_227242_cov_284.956582_55	tr|A0A1V4QKN6|A0A1V4QKN6_9DELT Uncharacterized protein OS=Desulfobacca sp. 4484_104 OX=1940691 GN=BZ151_07315 PE=4 SV=1	Isolate_CM07_29_7
	DW07_NODE_6_length_227242_cov_284.956582_56		Isolate_CZ22_379_2
	DW07_NODE_6_length_227242_cov_284.956582_57		Isolate_CZ22_379_3
	DW07_NODE_6_length_227242_cov_284.956582_58	tr|A0A661SVR6|A0A661SVR6_9DELT CRISPR-associated RAMP protein OS=Deltaproteobacteria bacterium OX=2026735 GN=DRI57_05530 PE=4 SV=1	Isolate_DZ11_458_4
	DW07_NODE_6_length_227242_cov_284.956582_59	tr|A0A3M1UVX9|A0A3M1UVX9_9EURY CRISPR-associated RAMP protein OS=Euryarchaeota archaeon OX=2026739 GN=D6732_12365 PE=4 SV=1	Isolate_CZ22_379_5
	DW07_NODE_6_length_227242_cov_284.956582_60		Isolate_CZ22_379_6
	DW07_NODE_6_length_227242_cov_284.956582_61	tr|A0A661SF67|A0A661SF67_9DELT Uncharacterized protein OS=Deltaproteobacteria bacterium OX=2026735 GN=DRI57_23530 PE=4 SV=1	Isolate_DZ11_614_2
	DW07_NODE_6_length_227242_cov_284.956582_62		Isolate_CZ22_282_2
	DW07_NODE_6_length_227242_cov_284.956582_63	tr|A0A3M2EFP5|A0A3M2EFP5_9BACT TIGR02221 family CRISPR-associated protein OS=Bacteroidetes bacterium OX=1898104 GN=D6685_18915 PE=4 SV=1	Isolate_CZ22_282_3
	DW07_NODE_6_length_227242_cov_284.956582_64	tr|M4VA80|M4VA80_9PROT DUF1232 domain-containing protein OS=Bdellovibrio exovorus JSS OX=1184267 GN=A11Q_1159 PE=4 SV=1	Isolate_CZ22_282_4
	DW07_NODE_6_length_227242_cov_284.956582_65		Isolate_UZ04_41_9
	DW07_NODE_6_length_227242_cov_284.956582_66		Isolate_CM07_29_17
	DW07_NODE_6_length_227242_cov_284.956582_67	tr|A0A1V4QZ44|A0A1V4QZ44_9BACT Uncharacterized protein OS=Candidatus Latescibacteria bacterium 4484_107 OX=1956171 GN=B1H02_03695 PE=4 SV=1	Isolate_CZ22_282_8
	DW07_NODE_6_length_227242_cov_284.956582_68		Isolate_CZ22_282_9
	DW07_NODE_6_length_227242_cov_284.956582_69		Isolate_CZ22_564_1
	DW07_NODE_6_length_227242_cov_284.956582_70	tr|D5HD18|D5HD18_SALRM Transposase OS=Salinibacter ruber (strain M8) OX=761659 GN=SRM_03002 PE=4 SV=1	Isolate_CZ22_120_9
	DW07_NODE_6_length_227242_cov_284.956582_71	tr|Q2S3L4|Q2S3L4_SALRD Phage integrase family protein OS=Salinibacter ruber (strain DSM 13855 / M31) OX=309807 GN=SRU_1088 PE=3 SV=1	Isolate_CZ22_120_8
	DW07_NODE_6_length_227242_cov_284.956582_199	tr|Q2S257|Q2S257_SALRD Dihydrolipoyl dehydrogenase OS=Salinibacter ruber (strain DSM 13855 / M31) OX=309807 GN=lpdA PE=3 SV=1
	DW07_NODE_7_length_210812_cov_387.496391_95		Isolate_UZ06_228_3
	DW07_NODE_7_length_210812_cov_387.496391_118	tr|A0A2H3P8F2|A0A2H3P8F2_9BACT DDE_Tnp_1 domain-containing protein OS=Longimonas halophila OX=1469170 GN=CRI93_00015 PE=4 SV=1	Isolate_SM10_220_2
	DW07_NODE_7_length_210812_cov_387.496391_127	tr|Q2S658|Q2S658_SALRD Sensor histidine kinase OS=Salinibacter ruber (strain DSM 13855 / M31) OX=309807 GN=SRU_0170 PE=4 SV=1	Isolate_DZ07_206_2
	DW07_NODE_7_length_210812_cov_387.496391_175	tr|Q2S257|Q2S257_SALRD Dihydrolipoyl dehydrogenase OS=Salinibacter ruber (strain DSM 13855 / M31) OX=309807 GN=lpdA PE=3 SV=1
	DW07_NODE_13_length_118404_cov_325.135244_112	tr|Q2S691|Q2S691_SALRD Putative phenol hydroxylase OS=Salinibacter ruber (strain DSM 13855 / M31) OX=309807 GN=SRU_0137 PE=4 SV=1
	DW07_NODE_16_length_84907_cov_17.178357_1	tr|Q2S0Z7|Q2S0Z7_SALRD Ser/Thr protein phosphatase family protein OS=Salinibacter ruber (strain DSM 13855 / M31) OX=309807 GN=SRU_2026 PE=4 SV=1
	DW07_NODE_16_length_84907_cov_17.178357_4	tr|A0A2T2S8W5|A0A2T2S8W5_9BACT Beta-lactamase domain-containing protein OS=Bacteroidetes bacterium QH_10_64_19 OX=1919090 GN=BRD27_03120 PE=4 SV=1
	DW07_NODE_16_length_84907_cov_17.178357_5		Isolate_CZ36_49_8
	DW07_NODE_16_length_84907_cov_17.178357_6	tr|A0A2T2URI5|A0A2T2URI5_9BACT 3'-5' exonuclease OS=Bacteroidetes bacterium SW_9_63_38 OX=1919118 GN=BRD55_08100 PE=4 SV=1	Isolate_DM03_1_30
	DW07_NODE_16_length_84907_cov_17.178357_7	tr|Q2S624|Q2S624_SALRD Uncharacterized protein OS=Salinibacter ruber (strain DSM 13855 / M31) OX=309807 GN=SRU_0206 PE=4 SV=1	Isolate_UZ11_181_8
	DW07_NODE_16_length_84907_cov_17.178357_8	tr|Q2S623|Q2S623_SALRD PIN domain, putative OS=Salinibacter ruber (strain DSM 13855 / M31) OX=309807 GN=SRU_0207 PE=4 SV=1	Isolate_UW01_55_1
	DW07_NODE_16_length_84907_cov_17.178357_9	tr|A0A2T2URI3|A0A2T2URI3_9BACT CRISPR-associated endonuclease Cas3 OS=Bacteroidetes bacterium SW_9_63_38 OX=1919118 GN=BRD55_08085 PE=4 SV=1
	DW07_NODE_16_length_84907_cov_17.178357_10	tr|A0A2H3P3A2|A0A2H3P3A2_9BACT Uncharacterized protein OS=Longimonas halophila OX=1469170 GN=CRI93_03120 PE=4 SV=1
	DW07_NODE_16_length_84907_cov_17.178357_11	tr|A0A5S9IDQ6|A0A5S9IDQ6_RHOMR CRISPR-associated helicase/endonuclease Cas3 OS=Rhodothermus marinus OX=29549 GN=RmaAA213_05050 PE=4 SV=1
	DW07_NODE_16_length_84907_cov_17.178357_12	tr|A0A2T2URG6|A0A2T2URG6_9BACT Type I-E CRISPR-associated protein Cse1/CasA OS=Bacteroidetes bacterium SW_9_63_38 OX=1919118 GN=casA PE=4 SV=1
	DW07_NODE_16_length_84907_cov_17.178357_13	tr|A0A661SRX3|A0A661SRX3_9DELT Type I-E CRISPR-associated protein Cse2/CasB OS=Deltaproteobacteria bacterium OX=2026735 GN=casB PE=4 SV=1
	DW07_NODE_16_length_84907_cov_17.178357_14	tr|A0A2T2URH4|A0A2T2URH4_9BACT Type I-E CRISPR-associated protein Cas7/Cse4/CasC OS=Bacteroidetes bacterium SW_9_63_38 OX=1919118 GN=cas7e PE=4 SV=1
	DW07_NODE_16_length_84907_cov_17.178357_15	tr|A0A357B572|A0A357B572_9BACT Type I-E CRISPR-associated protein Cas5/CasD OS=Candidatus Acetothermia bacterium OX=2053493 GN=cas5e PE=4 SV=1
	DW07_NODE_16_length_84907_cov_17.178357_16	tr|A0A2T2URH5|A0A2T2URH5_9BACT Type I-E CRISPR-associated protein Cas6/Cse3/CasE OS=Bacteroidetes bacterium SW_9_63_38 OX=1919118 GN=cas6e PE=4 SV=1	Isolate_DM03_1_22
	DW07_NODE_16_length_84907_cov_17.178357_17	tr|A0A2T2URM0|A0A2T2URM0_9BACT CRISPR-associated endonuclease Cas1 OS=Bacteroidetes bacterium SW_9_63_38 OX=1919118 GN=cas1 PE=3 SV=1	Isolate_UW02_5_9
	DW07_NODE_16_length_84907_cov_17.178357_18	tr|A0A2T2URM0|A0A2T2URM0_9BACT CRISPR-associated endonuclease Cas1 OS=Bacteroidetes bacterium SW_9_63_38 OX=1919118 GN=cas1 PE=3 SV=1
	DW07_NODE_16_length_84907_cov_17.178357_19	tr|A0A2T2URH8|A0A2T2URH8_9BACT Type I-E CRISPR-associated endoribonuclease Cas2 OS=Bacteroidetes bacterium SW_9_63_38 OX=1919118 GN=cas2e PE=4 SV=1	Isolate_DZ07_15_14
	DW07_NODE_16_length_84907_cov_17.178357_20	tr|A0A0P7ZV74|A0A0P7ZV74_9RHOB Uncharacterized protein OS=Rhodobacteraceae bacterium HLUCCA12 OX=1666916 GN=HLUCCA12_01930 PE=4 SV=1	Isolate_DZ11_14_3
	DW07_NODE_16_length_84907_cov_17.178357_21	tr|A0A317I8P9|A0A317I8P9_9BACT RAP domain-containing protein OS=Candidatus Melainabacteria bacterium OX=2052166 GN=C5B53_12875 PE=4 SV=1	Isolate_DM01_7_18
	DW07_NODE_16_length_84907_cov_17.178357_22	tr|D6CW41|D6CW41_SALRM Transposase OS=Salinibacter ruber (strain M8) OX=761659 GN=SRM_p84064 PE=4 SV=1	Isolate_DM03_1_16
	DW07_NODE_16_length_84907_cov_17.178357_23		Isolate_DM03_1_15
	DW07_NODE_16_length_84907_cov_17.178357_24	tr|A0A2A8CT09|A0A2A8CT09_9BACT DDE transposase OS=Longibacter salinarum OX=1850348 GN=CRI94_17415 PE=4 SV=1	Isolate_DM11_2_50
	DW07_NODE_16_length_84907_cov_17.178357_25	tr|A0A1Z4H416|A0A1Z4H416_9CYAN Uncharacterized protein OS=Calothrix sp. NIES-2100 OX=1954172 GN=NIES2100_42220 PE=4 SV=1	Isolate_DM18_2_13
	DW07_NODE_16_length_84907_cov_17.178357_26	tr|A0A0C1R6B2|A0A0C1R6B2_9CYAN Uncharacterized protein OS=Tolypothrix bouteillei VB521301 OX=1479485 GN=DA73_0243900 PE=4 SV=1	Isolate_DM03_1_10
	DW07_NODE_16_length_84907_cov_17.178357_28
	DW07_NODE_16_length_84907_cov_17.178357_29	tr|A0A2T2THB7|A0A2T2THB7_9BACT UPF0547 domain-containing protein OS=Bacteroidetes bacterium QS_1_65_9 OX=1919104 GN=BRD40_04390 PE=4 SV=1	Isolate_DM16_13_13
	DW07_NODE_16_length_84907_cov_17.178357_30	tr|A0A2T2THB7|A0A2T2THB7_9BACT UPF0547 domain-containing protein OS=Bacteroidetes bacterium QS_1_65_9 OX=1919104 GN=BRD40_04390 PE=4 SV=1	Isolate_SM04_1_83
	DW07_NODE_16_length_84907_cov_17.178357_31	tr|A0A2T2THB7|A0A2T2THB7_9BACT UPF0547 domain-containing protein OS=Bacteroidetes bacterium QS_1_65_9 OX=1919104 GN=BRD40_04390 PE=4 SV=1	Isolate_DM16_13_15
	DW07_NODE_16_length_84907_cov_17.178357_33	tr|A0A2T2U121|A0A2T2U121_9BACT Uncharacterized protein OS=Bacteroidetes bacterium QS_3_64_15 OX=1919105 GN=BRD42_03115 PE=4 SV=1	Isolate_DM15_252_1
	DW07_NODE_16_length_84907_cov_17.178357_34	tr|A0A2P6C6B7|A0A2P6C6B7_9BACT Uncharacterized protein OS=Salinibacter sp. 10B OX=1923971 GN=BSZ35_00275 PE=4 SV=1
	DW07_NODE_16_length_84907_cov_17.178357_35	tr|D5H4E1|D5H4E1_SALRM IS5 family transposase OS=Salinibacter ruber (strain M8) OX=761659 GN=SRM_p61025 PE=4 SV=1	ES_FV_25_43_NODE_2_length_222374_cov_342.881136_104
	DW07_NODE_16_length_84907_cov_17.178357_36		Isolate_SM04_47_2
	DW07_NODE_16_length_84907_cov_17.178357_37
	DW07_NODE_16_length_84907_cov_17.178357_38	tr|A0A1B1IPQ9|A0A1B1IPQ9_9VIRU Uncharacterized protein OS=uncultured Mediterranean phage uvDeep-CGR2-KM19-C37 OX=1868677 PE=4 SV=1	Isolate_UZ11_4_22
	DW07_NODE_16_length_84907_cov_17.178357_39	tr|A0A533P581|A0A533P581_9CYAN Helicase C-terminal domain-containing protein OS=Hormoscilla sp. GUM202 OX=2480853 GN=EBE86_07125 PE=4 SV=1	ES_FV_25_43_NODE_29_length_42765_cov_72.427146_27
	DW07_NODE_16_length_84907_cov_17.178357_40	tr|A0A2T2TAE5|A0A2T2TAE5_9BACT HTH cro/C1-type domain-containing protein OS=Bacteroidetes bacterium QH_6_63_17 OX=1919096 GN=BRD33_01745 PE=4 SV=1	Isolate_UZ11_4_24
	DW07_NODE_16_length_84907_cov_17.178357_41	tr|A0A256GT69|A0A256GT69_9RHIZ Replication initiator A family protein OS=Ochrobactrum lupini OX=255457 GN=CES86_1718 PE=4 SV=1	Isolate_DM15_1_31
	DW07_NODE_16_length_84907_cov_17.178357_42	tr|A0A521TW97|A0A521TW97_9DELT ParA family protein OS=Myxococcaceae bacterium OX=2484252 GN=EPO40_25040 PE=4 SV=1	Isolate_DM15_1_30
	DW07_NODE_16_length_84907_cov_17.178357_43		Isolate_DM15_1_29
	DW07_NODE_16_length_84907_cov_17.178357_44	tr|A0A4Q6F4H9|A0A4Q6F4H9_9PROT Conjugal transfer protein TraI (Fragment) OS=Proteobacteria bacterium OX=1977087 GN=EOP02_30025 PE=4 SV=1	Isolate_UZ11_4_28
	DW07_NODE_16_length_84907_cov_17.178357_45		Isolate_DM15_1_26
	DW07_NODE_16_length_84907_cov_17.178357_46		Isolate_DM15_1_25
	DW07_NODE_16_length_84907_cov_17.178357_47	tr|A0A2T2UN00|A0A2T2UN00_9BACT Uncharacterized protein OS=Bacteroidetes bacterium SW_11_64_17 OX=1919114 GN=BRD51_06665 PE=4 SV=1	ES_FV_25_53_NODE_43_length_48970_cov_475.171886_31
	DW07_NODE_16_length_84907_cov_17.178357_52	tr|A0A2P6C676|A0A2P6C676_9BACT Uncharacterized protein OS=Salinibacter sp. 10B OX=1923971 GN=BSZ35_00015 PE=4 SV=1	Isolate_UM12_3_11
	DW07_NODE_16_length_84907_cov_17.178357_53	tr|A0A510HIE7|A0A510HIE7_9ACTN Uncharacterized protein OS=Rubrobacter xylanophilus OX=49319 GN=RxyAA322_09090 PE=4 SV=1	Isolate_SM09_5_8
	DW07_NODE_16_length_84907_cov_17.178357_54
	DW07_NODE_16_length_84907_cov_17.178357_55	tr|A0A3M0Y1E0|A0A3M0Y1E0_9BACT IS1 family transposase OS=Candidatus Parcubacteria bacterium OX=2053309 GN=D6833_01975 PE=4 SV=1	Isolate_DM01_17_6
	DW07_NODE_16_length_84907_cov_17.178357_56	tr|A0A2T2SH04|A0A2T2SH04_9BACT DDE_3 domain-containing protein OS=Bacteroidetes bacterium QH_1_64_81 OX=1919089 GN=BRD26_09020 PE=4 SV=1	Isolate_UZ12_66_16
	DW07_NODE_16_length_84907_cov_17.178357_57
	DW07_NODE_16_length_84907_cov_17.178357_58
	DW07_NODE_16_length_84907_cov_17.178357_59
	DW07_NODE_16_length_84907_cov_17.178357_60	tr|A0A1E3XFI8|A0A1E3XFI8_9BACT Uncharacterized protein OS=Candidatus Scalindua rubra OX=1872076 GN=SCARUB_00516 PE=4 SV=1
	DW07_NODE_16_length_84907_cov_17.178357_61	tr|A0A3M1ZH29|A0A3M1ZH29_9BACT GIY-YIG nuclease family protein OS=Candidatus Dadabacteria bacterium OX=2080303 GN=D6708_11225 PE=4 SV=1
	DW07_NODE_16_length_84907_cov_17.178357_62	tr|Q2RYL2|Q2RYL2_SALRD Site-specific recombinase, phage integrase family, truncation OS=Salinibacter ruber (strain DSM 13855 / M31) OX=309807 GN=SRU_p0011 PE=4 SV=1	ES_FV_25_41_NODE_51_length_13796_cov_408.939427_9
	DW07_NODE_16_length_84907_cov_17.178357_63	tr|A0A2T2TVS6|A0A2T2TVS6_9BACT Uncharacterized protein OS=Bacteroidetes bacterium QH_2_63_10 OX=1919092 GN=BRD30_10830 PE=4 SV=1	ES_FV_25_41_NODE_51_length_13796_cov_408.939427_8
	DW07_NODE_16_length_84907_cov_17.178357_64	tr|A0A2T2SW84|A0A2T2SW84_9BACT PINc domain-containing protein OS=Bacteroidetes bacterium QH_9_64_21 OX=1919101 GN=BRD39_04760 PE=4 SV=1	Isolate_CZ37_6_9
	DW07_NODE_16_length_84907_cov_17.178357_65	tr|A0A2T2S773|A0A2T2S773_9BACT Uncharacterized protein OS=Bacteroidetes bacterium QH_10_64_19 OX=1919090 GN=BRD27_06250 PE=4 SV=1	Isolate_DM09_7_24
	DW07_NODE_16_length_84907_cov_17.178357_66		Isolate_DM15_16_12
	DW07_NODE_16_length_84907_cov_17.178357_68	tr|D6CW26|D6CW26_SALRM Mutator family transposase OS=Salinibacter ruber (strain M8) OX=761659 GN=SRM_p84049 PE=3 SV=1
	DW07_NODE_16_length_84907_cov_17.178357_69	tr|D6CW26|D6CW26_SALRM Mutator family transposase OS=Salinibacter ruber (strain M8) OX=761659 GN=SRM_p84049 PE=3 SV=1	Isolate_DM17_21_7
	DW07_NODE_16_length_84907_cov_17.178357_70	tr|A0A2P6BYE1|A0A2P6BYE1_9BACT Mutator family transposase OS=Salinibacter sp. 10B OX=1923971 GN=BSZ35_04075 PE=3 SV=1	Isolate_UZ08_117_3
	DW07_NODE_16_length_84907_cov_17.178357_71	tr|D5H5P8|D5H5P8_SALRM TonB-dependent receptor OS=Salinibacter ruber (strain M8) OX=761659 GN=cirA PE=3 SV=1	Isolate_SZ07_204_2
	DW07_NODE_16_length_84907_cov_17.178357_72	tr|Q2S0Z7|Q2S0Z7_SALRD Ser/Thr protein phosphatase family protein OS=Salinibacter ruber (strain DSM 13855 / M31) OX=309807 GN=SRU_2026 PE=4 SV=1
	DW07_NODE_17_length_68623_cov_337.650979_6	tr|Q2S5H2|Q2S5H2_SALRD Amidase, putative OS=Salinibacter ruber (strain DSM 13855 / M31) OX=309807 GN=SRU_0414 PE=4 SV=1	Isolate_UZ12_162_1
	DW07_NODE_18_length_60629_cov_348.448226_41	tr|Q2S5Q7|Q2S5Q7_SALRD GufA protein OS=Salinibacter ruber (strain DSM 13855 / M31) OX=309807 GN=gufA PE=4 SV=1	Isolate_DM09_182_2
	DW07_NODE_20_length_44672_cov_366.363359_1
	DW07_NODE_20_length_44672_cov_366.363359_38
	DW07_NODE_21_length_40010_cov_354.443067_31
	DW07_NODE_22_length_36269_cov_242.949132_13	tr|A0A4V2SQG5|A0A4V2SQG5_9RHOB Endosialidase-like protein OS=Rhodovulum marinum OX=320662 GN=EV662_11720 PE=4 SV=1
	DW07_NODE_26_length_13646_cov_1074.259194_1
	DW07_NODE_26_length_13646_cov_1074.259194_2	tr|A0A0F8ZPR6|A0A0F8ZPR6_9ZZZZ Uncharacterized protein OS=marine sediment metagenome OX=412755 GN=LCGC14_2944500 PE=4 SV=1	Isolate_SZ12_35_16
	DW07_NODE_26_length_13646_cov_1074.259194_3
	DW07_NODE_26_length_13646_cov_1074.259194_4		Isolate_SM15_41_20
	DW07_NODE_26_length_13646_cov_1074.259194_5		Isolate_SM15_41_21
	DW07_NODE_26_length_13646_cov_1074.259194_6		Isolate_SM15_41_22
	DW07_NODE_26_length_13646_cov_1074.259194_7		Isolate_SM05_28_13
	DW07_NODE_26_length_13646_cov_1074.259194_8	tr|A0A517YF93|A0A517YF93_9BACT SF3 helicase domain-containing protein OS=Planctomycetes bacterium ETA_A8 OX=2528021 GN=ETAA8_40020 PE=4 SV=1	Isolate_DM03_47_12
	DW07_NODE_26_length_13646_cov_1074.259194_9		Isolate_SM05_28_11
	DW07_NODE_26_length_13646_cov_1074.259194_10		Isolate_SM05_28_10
	DW07_NODE_26_length_13646_cov_1074.259194_11		Isolate_CM05_21_16
	DW07_NODE_26_length_13646_cov_1074.259194_12		ES_FV_25_18_NODE_44_length_13634_cov_1128.803054_5
	DW07_NODE_26_length_13646_cov_1074.259194_13	tr|D5H468|D5H468_SALRM Uncharacterized protein OS=Salinibacter ruber (strain M8) OX=761659 GN=SRM_p11003 PE=4 SV=1	Isolate_UW01_16_12
	DW07_NODE_26_length_13646_cov_1074.259194_14		Isolate_SM05_28_5
	DW07_NODE_26_length_13646_cov_1074.259194_15		Isolate_SM05_28_4
	DW07_NODE_26_length_13646_cov_1074.259194_16	tr|D5H4D2|D5H4D2_SALRM Uncharacterized protein OS=Salinibacter ruber (strain M8) OX=761659 GN=SRM_p61016 PE=4 SV=1	Isolate_DM03_47_21
	DW07_NODE_26_length_13646_cov_1074.259194_17	tr|D5H4D0|D5H4D0_SALRM Uncharacterized protein OS=Salinibacter ruber (strain M8) OX=761659 GN=SRM_p61014 PE=4 SV=1	ES_FV_25_5_NODE_41_length_13210_cov_1616.555776_3
	DW07_NODE_26_length_13646_cov_1074.259194_18		Isolate_DZ06_45_14
	DW07_NODE_26_length_13646_cov_1074.259194_19	tr|Q2S666|Q2S666_SALRD Uncharacterized protein OS=Salinibacter ruber (strain DSM 13855 / M31) OX=309807 GN=SRU_0162 PE=4 SV=1	Isolate_CM05_21_2
	DW07_NODE_26_length_13646_cov_1074.259194_20		Isolate_CM05_21_3
	DW07_NODE_26_length_13646_cov_1074.259194_21	tr|A0A2A8CT96|A0A2A8CT96_9BACT Chromosome partitioning protein ParA OS=Longibacter salinarum OX=1850348 GN=CRI94_17305 PE=4 SV=1	Isolate_CM05_21_4
	DW07_NODE_26_length_13646_cov_1074.259194_22	tr|A0A528I5N1|A0A528I5N1_9RHIZ Zinc ribbon domain-containing protein OS=Mesorhizobium sp. OX=1871066 GN=E5X38_21250 PE=4 SV=1	Isolate_CM05_21_5
	DW07_NODE_26_length_13646_cov_1074.259194_23		Isolate_DZ06_45_8
	DW07_NODE_27_length_12437_cov_456.566100_1
	DW07_NODE_27_length_12437_cov_456.566100_2		Isolate_DM01_21_16
	DW07_NODE_27_length_12437_cov_456.566100_3		Isolate_SZ12_35_18
	DW07_NODE_27_length_12437_cov_456.566100_4
	DW07_NODE_27_length_12437_cov_456.566100_5
	DW07_NODE_27_length_12437_cov_456.566100_6	tr|A0A0F9Q1K9|A0A0F9Q1K9_9ZZZZ Uncharacterized protein OS=marine sediment metagenome OX=412755 GN=LCGC14_0759850 PE=4 SV=1	Isolate_UZ12_45_5
	DW07_NODE_27_length_12437_cov_456.566100_7		Isolate_UZ12_45_4
	DW07_NODE_27_length_12437_cov_456.566100_8
	DW07_NODE_27_length_12437_cov_456.566100_9	tr|D5H468|D5H468_SALRM Uncharacterized protein OS=Salinibacter ruber (strain M8) OX=761659 GN=SRM_p11003 PE=4 SV=1	Isolate_DM01_21_7
	DW07_NODE_27_length_12437_cov_456.566100_10	tr|D5H469|D5H469_SALRM Terminase_6 domain-containing protein OS=Salinibacter ruber (strain M8) OX=761659 GN=SRM_p11004 PE=4 SV=1	Isolate_DM03_65_16
	DW07_NODE_27_length_12437_cov_456.566100_11	tr|D5H470|D5H470_SALRM Terminase_6C domain-containing protein OS=Salinibacter ruber (strain M8) OX=761659 GN=SRM_p11005 PE=4 SV=1	Isolate_DM03_65_17
	DW07_NODE_27_length_12437_cov_456.566100_12		Isolate_DM03_65_1
	DW07_NODE_27_length_12437_cov_456.566100_13		Isolate_CM02_52_17
	DW07_NODE_27_length_12437_cov_456.566100_14
	DW07_NODE_27_length_12437_cov_456.566100_15	tr|H9YRY2|H9YRY2_9CAUD Uncharacterized protein OS=environmental Halophage eHP-25 OX=1168827 GN=OSG_eHP25_00005 PE=4 SV=1	Isolate_DM03_65_3
	DW07_NODE_27_length_12437_cov_456.566100_16		Isolate_DM03_65_4
	DW07_NODE_27_length_12437_cov_456.566100_17	tr|E1R3L0|E1R3L0_SEDSS Uncharacterized protein OS=Sediminispirochaeta smaragdinae (strain DSM 11293 / JCM 15392 / SEBR 4228) OX=573413 GN=Spirs_2528 PE=4 SV=1	Isolate_DM03_65_5
	DW07_NODE_27_length_12437_cov_456.566100_18	tr|A0A2A8CTH9|A0A2A8CTH9_9BACT Uncharacterized protein OS=Longibacter salinarum OX=1850348 GN=CRI94_17310 PE=4 SV=1	Isolate_UW07_545_3
	DW07_NODE_27_length_12437_cov_456.566100_19	tr|A0A2P6BVW6|A0A2P6BVW6_9BACT CbiA domain-containing protein OS=Salinibacter sp. 10B OX=1923971 GN=BSZ35_19145 PE=4 SV=1	ES_FV_25_67_NODE_44_length_11395_cov_1883.372151_8
	DW07_NODE_27_length_12437_cov_456.566100_20		ES_FV_25_76_NODE_33_length_15630_cov_4525.204784_22
	DW07_NODE_27_length_12437_cov_456.566100_21		Isolate_UW01_16_21
	DW07_NODE_28_length_11768_cov_415.102729_2		Isolate_CZ32_56_11
	DW07_NODE_28_length_11768_cov_415.102729_3		Isolate_CZ32_56_1
	DW07_NODE_28_length_11768_cov_415.102729_4	tr|A0A2E3QQW1|A0A2E3QQW1_9BACT Peptide transporter OS=Rhodothermaceae bacterium OX=2026787 GN=CMM85_00040 PE=4 SV=1	Isolate_CZ32_56_2
	DW07_NODE_28_length_11768_cov_415.102729_5		Isolate_CZ32_56_3
	DW07_NODE_28_length_11768_cov_415.102729_6	tr|A0A356X2L1|A0A356X2L1_9BACT Uncharacterized protein OS=Balneolaceae bacterium OX=2053516 GN=DD671_11140 PE=4 SV=1	Isolate_CZ32_56_4
	DW07_NODE_28_length_11768_cov_415.102729_7	tr|A0A2P6BVU1|A0A2P6BVU1_9BACT Uncharacterized protein OS=Salinibacter sp. 10B OX=1923971 GN=BSZ35_19040 PE=4 SV=1	Isolate_CZ32_56_5
	DW07_NODE_28_length_11768_cov_415.102729_9	tr|A0RB96|A0RB96_BACAH GIY-YIG domain-containing protein OS=Bacillus thuringiensis (strain Al Hakam) OX=412694 GN=BALH_1133 PE=4 SV=1
	DW07_NODE_30_length_8617_cov_354.228220_1	tr|Q2S0J3|Q2S0J3_SALRD Putative 6-O-methylguanine DNA methyltransferase family protein OS=Salinibacter ruber (strain DSM 13855 / M31) OX=309807 GN=SRU_2183 PE=4 SV=1
	DW07_NODE_32_length_5259_cov_313.789078_1	tr|Q2S257|Q2S257_SALRD Dihydrolipoyl dehydrogenase OS=Salinibacter ruber (strain DSM 13855 / M31) OX=309807 GN=lpdA PE=3 SV=1	Isolate_SZ07_188_1
	DW07_NODE_32_length_5259_cov_313.789078_7	tr|Q2S691|Q2S691_SALRD Putative phenol hydroxylase OS=Salinibacter ruber (strain DSM 13855 / M31) OX=309807 GN=SRU_0137 PE=4 SV=1
	DW07_NODE_33_length_3461_cov_284.386525_1
	DW07_NODE_34_length_2383_cov_794.626626_1		Isolate_SM11_453_2
	DW07_NODE_34_length_2383_cov_794.626626_2	tr|A0A3C0ESV2|A0A3C0ESV2_9BACT Uncharacterized protein OS=Phycisphaerales bacterium OX=2052180 GN=DCM28_21965 PE=4 SV=1	Isolate_SM11_453_1
	DW07_NODE_34_length_2383_cov_794.626626_3	tr|A0A2T2SD18|A0A2T2SD18_9BACT Uncharacterized protein (Fragment) OS=Bacteroidetes bacterium QH_1_61_8 OX=1919088 GN=BRD25_02510 PE=4 SV=1	Isolate_UZ03_409_2
	DW07_NODE_34_length_2383_cov_794.626626_4
	DW07_NODE_36_length_905_cov_23.833333_1	tr|Q2S0Z7|Q2S0Z7_SALRD Ser/Thr protein phosphatase family protein OS=Salinibacter ruber (strain DSM 13855 / M31) OX=309807 GN=SRU_2026 PE=4 SV=1	Isolate_CM08_129_8
	DW07_NODE_37_length_836_cov_0.934124_1	tr|Q2RYL2|Q2RYL2_SALRD Site-specific recombinase, phage integrase family, truncation OS=Salinibacter ruber (strain DSM 13855 / M31) OX=309807 GN=SRU_p0011 PE=4 SV=1
	DW07_NODE_37_length_836_cov_0.934124_2		Isolate_UZ10_365_1
	DW07_NODE_41_length_532_cov_1.890110_1	tr|A0A2T2UVY0|A0A2T2UVY0_9BACT Integrase OS=Bacteroidetes bacterium SW_9_63_38 OX=1919118 GN=BRD55_01320 PE=4 SV=1
DW08	DW08_NODE_4_length_261749_cov_356.877132_165	tr|A0A523WKD6|A0A523WKD6_9BACT Uncharacterized protein OS=Candidatus Aminicenantes bacterium OX=2052149 GN=E3J56_12830 PE=4 SV=1	Isolate_SM13_107_4
	DW08_NODE_4_length_261749_cov_356.877132_166	tr|A0A497IU23|A0A497IU23_9EURY Uncharacterized protein OS=Methanosarcinales archaeon OX=2250255 GN=DRN98_01510 PE=4 SV=1	Isolate_SM13_107_3
	DW08_NODE_4_length_261749_cov_356.877132_167	tr|D1JIN3|D1JIN3_9ARCH DUF1156 domain-containing protein OS=uncultured archaeon OX=115547 GN=BSM_18680 PE=4 SV=1	Isolate_DM10_6_11
	DW08_NODE_4_length_261749_cov_356.877132_168	tr|D1JIN1|D1JIN1_9ARCH Uncharacterized protein rapA OS=uncultured archaeon OX=115547 GN=rapA PE=4 SV=1	Isolate_DM10_6_13
	DW08_NODE_4_length_261749_cov_356.877132_169	tr|A0A091AU26|A0A091AU26_9GAMM Uncharacterized protein OS=Arenimonas metalli CF5-1 OX=1384056 GN=N787_03355 PE=4 SV=1	Isolate_UW02_1_7
	DW08_NODE_4_length_261749_cov_356.877132_170	tr|Q2S3K2|Q2S3K2_SALRD RDD family protein OS=Salinibacter ruber (strain DSM 13855 / M31) OX=309807 GN=SRU_1100 PE=4 SV=1	Isolate_SM13_17_13
	DW08_NODE_4_length_261749_cov_356.877132_171	tr|A0A2A8CUK7|A0A2A8CUK7_9BACT Uncharacterized protein OS=Longibacter salinarum OX=1850348 GN=CRI94_15490 PE=4 SV=1	Isolate_SZ07_108_5
	DW08_NODE_4_length_261749_cov_356.877132_172		Isolate_SZ07_108_4
	DW08_NODE_4_length_261749_cov_356.877132_173	tr|A0A2S8ZFQ3|A0A2S8ZFQ3_9FLAO VirE_N domain-containing protein OS=Chryseobacterium sp. MYb7 OX=1827290 GN=CQ046_20190 PE=4 SV=1	Isolate_DM18_37_12
	DW08_NODE_4_length_261749_cov_356.877132_174
	DW08_NODE_4_length_261749_cov_356.877132_175		Isolate_UW02_1_15
	DW08_NODE_4_length_261749_cov_356.877132_176	tr|S5J9Q4|S5J9Q4_VIBPH HNH nuclease OS=Vibrio parahaemolyticus O1:Kuk str. FDA_R31 OX=1338034 GN=M634_10595 PE=4 SV=1	Isolate_SM13_17_6
	DW08_NODE_4_length_261749_cov_356.877132_177	tr|A0A522F276|A0A522F276_9BACT Uncharacterized protein OS=Bacteriodetes bacterium OX=2507565 GN=EPN85_06365 PE=4 SV=1	Isolate_SM13_17_5
	DW08_NODE_4_length_261749_cov_356.877132_178	tr|A0A5D3YNQ0|A0A5D3YNQ0_9BACT Uncharacterized protein OS=Fodinibius salinus OX=860790 GN=LX73_0730 PE=4 SV=1	Isolate_SM13_17_4
	DW08_NODE_4_length_261749_cov_356.877132_179	tr|A0A2A8CUU8|A0A2A8CUU8_9BACT Peptidase_M23 domain-containing protein OS=Longibacter salinarum OX=1850348 GN=CRI94_16170 PE=4 SV=1	Isolate_UZ12_2_34
	DW08_NODE_4_length_261749_cov_356.877132_180	tr|A0A2T1CHK1|A0A2T1CHK1_9CYAN Uncharacterized protein OS=Pleurocapsa sp. CCALA 161 OX=2107688 GN=C7B62_19035 PE=4 SV=1	Isolate_UW02_1_17
	DW08_NODE_4_length_261749_cov_356.877132_181	tr|A0A516LUP7|A0A516LUP7_9VIRU Uncharacterized protein OS=Prokaryotic dsDNA virus sp. OX=2591644 GN=Unbinned3338contig1000_44 PE=4 SV=1	Isolate_DZ07_9_1
	DW08_NODE_4_length_261749_cov_356.877132_182	tr|A0A271J6Q9|A0A271J6Q9_9BACT Phage_integrase domain-containing protein OS=Rubrivirga sp. SAORIC476 OX=1961794 GN=B1759_12785 PE=4 SV=1	Isolate_DM18_37_21
	DW08_NODE_8_length_168168_cov_390.390057_1	tr|Q2S257|Q2S257_SALRD Dihydrolipoyl dehydrogenase OS=Salinibacter ruber (strain DSM 13855 / M31) OX=309807 GN=lpdA PE=3 SV=1
	DW08_NODE_9_length_163685_cov_329.941745_1	tr|Q2S257|Q2S257_SALRD Dihydrolipoyl dehydrogenase OS=Salinibacter ruber (strain DSM 13855 / M31) OX=309807 GN=lpdA PE=3 SV=1
	DW08_NODE_12_length_131167_cov_387.000626_1	tr|Q2S5P9|Q2S5P9_SALRD Protein-glutamate methylesterase OS=Salinibacter ruber (strain DSM 13855 / M31) OX=309807 GN=cheB PE=4 SV=1
	DW08_NODE_12_length_131167_cov_387.000626_2	tr|D6CVZ7|D6CVZ7_SALRM Response regulators consisting of a CheY-like receiver domain OS=Salinibacter ruber (strain M8) OX=761659 GN=ompR PE=4 SV=1	Isolate_DM20_1_2
	DW08_NODE_12_length_131167_cov_387.000626_3	tr|Q2S4B2|Q2S4B2_SALRD Two component system histidine kinase, putative OS=Salinibacter ruber (strain DSM 13855 / M31) OX=309807 GN=SRU_0834 PE=4 SV=1	Isolate_CM05_218_1
	DW08_NODE_12_length_131167_cov_387.000626_5	tr|Q2S4B2|Q2S4B2_SALRD Two component system histidine kinase, putative OS=Salinibacter ruber (strain DSM 13855 / M31) OX=309807 GN=SRU_0834 PE=4 SV=1
	DW08_NODE_12_length_131167_cov_387.000626_6	tr|Q2S4B2|Q2S4B2_SALRD Two component system histidine kinase, putative OS=Salinibacter ruber (strain DSM 13855 / M31) OX=309807 GN=SRU_0834 PE=4 SV=1
	DW08_NODE_12_length_131167_cov_387.000626_7	tr|A0A3M1Y3E9|A0A3M1Y3E9_9BACT Response regulator OS=Nitrospirae bacterium OX=2026887 GN=D6710_06315 PE=4 SV=1	Isolate_CM05_1_2
	DW08_NODE_12_length_131167_cov_387.000626_8	tr|A0A2P6C1Z0|A0A2P6C1Z0_9BACT Uncharacterized protein OS=Salinibacter sp. 10B OX=1923971 GN=BSZ35_11565 PE=4 SV=1	Isolate_CM05_1_3
	DW08_NODE_12_length_131167_cov_387.000626_9	tr|Q2S640|Q2S640_SALRD ATPase, histidine kinase-, DNA gyrase B-, and HSP90-like domain protein OS=Salinibacter ruber (strain DSM 13855 / M31) OX=309807 GN=SRU_0190 PE=4 SV=1	ES_FV_25_55_NODE_18_length_81425_cov_375.333346_2
	DW08_NODE_12_length_131167_cov_387.000626_42	tr|A0A259TU94|A0A259TU94_9BACT Resolvase/invertase-type recombinase catalytic domain-containing protein OS=Rubricoccus marinus OX=716817 GN=BSZ36_17870 PE=4 SV=1	ES_FV_25_53_NODE_45_length_48687_cov_352.366982_20
	DW08_NODE_12_length_131167_cov_387.000626_59		Isolate_SM08_1_17
	DW08_NODE_12_length_131167_cov_387.000626_60		Isolate_CZ05_4_5
	DW08_NODE_12_length_131167_cov_387.000626_68	tr|A0A1G1FDF2|A0A1G1FDF2_9BACT Endo/exonuclease/phosphatase domain-containing protein OS=Nitrospirae bacterium GWC2_57_13 OX=1801697 GN=A2X56_13490 PE=4 SV=1	Isolate_SM04_1_31
	DW08_NODE_12_length_131167_cov_387.000626_69		Isolate_SM04_1_32
	DW08_NODE_12_length_131167_cov_387.000626_70		Isolate_SM04_1_33
	DW08_NODE_12_length_131167_cov_387.000626_72	tr|A0A5S9IEB1|A0A5S9IEB1_RHOMR Galactokinase OS=Rhodothermus marinus OX=29549 GN=galK_1 PE=4 SV=1	Isolate_CZ36_280_2
	DW08_NODE_12_length_131167_cov_387.000626_73	tr|A0A2T2T0K7|A0A2T2T0K7_9BACT Sodium/glucose cotransporter OS=Bacteroidetes bacterium QH_6_64_77 OX=1919097 GN=BRD34_00195 PE=3 SV=1	Isolate_UW02_180_7
	DW08_NODE_12_length_131167_cov_387.000626_74	tr|A0A2T2UXQ5|A0A2T2UXQ5_9BACT Galactose-1-phosphate uridylyltransferase OS=Bacteroidetes bacterium SW_7_64_58 OX=1919116 GN=BRD53_02705 PE=3 SV=1
	DW08_NODE_12_length_131167_cov_387.000626_75	tr|A0A2P6BX03|A0A2P6BX03_9BACT LacI family transcriptional regulator OS=Salinibacter sp. 10B OX=1923971 GN=BSZ35_01220 PE=4 SV=1
	DW08_NODE_12_length_131167_cov_387.000626_76	tr|A0A2V7RC02|A0A2V7RC02_9BACT Uncharacterized protein OS=Gemmatimonadetes bacterium OX=2026742 GN=DMD44_01825 PE=3 SV=1
	DW08_NODE_12_length_131167_cov_387.000626_77	tr|A0A1Q7ZP93|A0A1Q7ZP93_9BACT Uncharacterized protein OS=Bacteriodetes bacterium 13_1_20CM_4_60_6 OX=1805031 GN=AUG74_08795 PE=4 SV=1
	DW08_NODE_12_length_131167_cov_387.000626_78	tr|D7CTK1|D7CTK1_TRURR Glycoside hydrolase family 43 OS=Truepera radiovictrix (strain DSM 17093 / CIP 108686 / LMG 22925 / RQ-24) OX=649638 GN=Trad_0722 PE=3 SV=1
	DW08_NODE_12_length_131167_cov_387.000626_79	tr|A0A2V7NAI4|A0A2V7NAI4_9BACT Glycoside hydrolase OS=Gemmatimonadetes bacterium OX=2026742 GN=DMD55_17265 PE=3 SV=1
	DW08_NODE_12_length_131167_cov_387.000626_80	tr|A0A2A2GDG8|A0A2A2GDG8_9BACT Uncharacterized protein OS=Aliifodinibius sp. WN023 OX=2032627 GN=CK503_00560 PE=4 SV=1
	DW08_NODE_12_length_131167_cov_387.000626_81	tr|A0A2E4WHQ6|A0A2E4WHQ6_9BACT 1,4-beta-xylanase OS=Candidatus Marinimicrobia bacterium OX=2026760 GN=CMG75_01505 PE=3 SV=1
	DW08_NODE_12_length_131167_cov_387.000626_82	tr|A0A397RRZ3|A0A397RRZ3_9BURK GH43 family beta-xylosidase OS=Pelomonas sp. BT06 OX=2135721 GN=C8K28_3002 PE=3 SV=1
	DW08_NODE_12_length_131167_cov_387.000626_83	tr|A0A2P6C5P4|A0A2P6C5P4_9BACT Aldose 1-epimerase OS=Salinibacter sp. 10B OX=1923971 GN=BSZ35_11630 PE=3 SV=1
	DW08_NODE_12_length_131167_cov_387.000626_84
	DW08_NODE_12_length_131167_cov_387.000626_85	tr|A0A2T2UMQ9|A0A2T2UMQ9_9BACT Nucleic acid-binding protein OS=Bacteroidetes bacterium SW_7_64_58 OX=1919116 GN=BRD53_05525 PE=4 SV=1	Isolate_UZ03_15_13
	DW08_NODE_12_length_131167_cov_387.000626_86	tr|A0A2T2VBD1|A0A2T2VBD1_9BACT Uncharacterized protein OS=Bacteroidetes bacterium SW_8_64_56 OX=1919117 GN=BRD54_04495 PE=4 SV=1	ES_FV_25_43_NODE_37_length_21345_cov_74.463043_4
	DW08_NODE_12_length_131167_cov_387.000626_87	tr|D5H6R1|D5H6R1_SALRM Putative transposase OS=Salinibacter ruber (strain M8) OX=761659 GN=SRM_00795 PE=4 SV=1	Isolate_UW10_291_1
	DW08_NODE_12_length_131167_cov_387.000626_88	tr|A0A2T2TQE5|A0A2T2TQE5_9BACT DDE_Tnp_1 domain-containing protein OS=Bacteroidetes bacterium QS_1_65_9 OX=1919104 GN=BRD40_02110 PE=4 SV=1	Isolate_UZ03_15_16
	DW08_NODE_12_length_131167_cov_387.000626_89	tr|Q2S5Y9|Q2S5Y9_SALRD Uncharacterized protein OS=Salinibacter ruber (strain DSM 13855 / M31) OX=309807 GN=SRU_0246 PE=4 SV=1	Isolate_UW10_100_3
	DW08_NODE_12_length_131167_cov_387.000626_90		Isolate_DM15_16_8
	DW08_NODE_12_length_131167_cov_387.000626_91		Isolate_UZ03_15_19
	DW08_NODE_12_length_131167_cov_387.000626_92	tr|A0A2T2U348|A0A2T2U348_9BACT Uncharacterized protein OS=Bacteroidetes bacterium QS_3_64_15 OX=1919105 GN=BRD42_00770 PE=4 SV=1	UZ14_NODE_6_length_224024_cov_244.010177_27
	DW08_NODE_12_length_131167_cov_387.000626_93	tr|D5HAJ7|D5HAJ7_SALRM Uncharacterized protein OS=Salinibacter ruber (strain M8) OX=761659 GN=SRM_02131 PE=4 SV=1
	DW08_NODE_12_length_131167_cov_387.000626_94	tr|Q2S1A1|Q2S1A1_SALRD Uncharacterized protein OS=Salinibacter ruber (strain DSM 13855 / M31) OX=309807 GN=SRU_1920 PE=4 SV=1	Isolate_DM14_2_36
	DW08_NODE_12_length_131167_cov_387.000626_95		Isolate_SM16_15_2
	DW08_NODE_12_length_131167_cov_387.000626_96	tr|A0A5D3YJQ1|A0A5D3YJQ1_9BACT Uncharacterized protein OS=Fodinibius salinus OX=860790 GN=LX73_1723 PE=4 SV=1	Isolate_DM01_10_19
	DW08_NODE_12_length_131167_cov_387.000626_97	tr|D5H4F3|D5H4F3_SALRM Tyrosine recombinase xerD OS=Salinibacter ruber (strain M8) OX=761659 GN=xerD PE=4 SV=1
	DW08_NODE_13_length_128305_cov_295.695737_1	tr|Q2S1Q7|Q2S1Q7_SALRD Membrane protein, putative OS=Salinibacter ruber (strain DSM 13855 / M31) OX=309807 GN=SRU_1756 PE=4 SV=1	ES_FV_25_41_NODE_10_length_123442_cov_296.681028_1
	DW08_NODE_15_length_105856_cov_315.166073_62	tr|D5H7I9|D5H7I9_SALRM Integrase OS=Salinibacter ruber (strain M8) OX=761659 GN=SRM_01073 PE=4 SV=1
	DW08_NODE_18_length_75682_cov_310.361206_1	tr|Q2S481|Q2S481_SALRD GlcNAc-PI de-N-acetylase family OS=Salinibacter ruber (strain DSM 13855 / M31) OX=309807 GN=SRU_0866 PE=4 SV=1	UZ14_NODE_1_length_386558_cov_239.603277_302
	DW08_NODE_19_length_66584_cov_199.473243_2	tr|A0A3N5LVQ3|A0A3N5LVQ3_9BACT DUF11 domain-containing protein OS=Acidobacteria bacterium OX=1978231 GN=EHM61_04280 PE=3 SV=1
	DW08_NODE_19_length_66584_cov_199.473243_4	tr|D5H4L6|D5H4L6_SALRM Uncharacterized protein OS=Salinibacter ruber (strain M8) OX=761659 GN=SRM_00050 PE=4 SV=1
	DW08_NODE_19_length_66584_cov_199.473243_5
	DW08_NODE_19_length_66584_cov_199.473243_6	tr|D5H6U8|D5H6U8_SALRM Transposase OS=Salinibacter ruber (strain M8) OX=761659 GN=SRM_00832 PE=4 SV=1	Isolate_UW05_39_4
	DW08_NODE_19_length_66584_cov_199.473243_7	tr|D5HC22|D5HC22_SALRM Sulfatase domain-containing protein OS=Salinibacter ruber (strain M8) OX=761659 GN=SRM_02656 PE=4 SV=1	Isolate_DM05_71_6
	DW08_NODE_19_length_66584_cov_199.473243_8	tr|D5HC21|D5HC21_SALRM 3-demethylubiquinone-9 3-methyltransferase OS=Salinibacter ruber (strain M8) OX=761659 GN=ubiG PE=4 SV=1	Isolate_DM05_71_5
	DW08_NODE_19_length_66584_cov_199.473243_9	tr|A0A2T2TYJ2|A0A2T2TYJ2_9BACT Uncharacterized protein OS=Bacteroidetes bacterium QS_3_64_15 OX=1919105 GN=BRD42_06090 PE=4 SV=1
	DW08_NODE_19_length_66584_cov_199.473243_11	tr|D5H4C7|D5H4C7_SALRM Uncharacterized protein OS=Salinibacter ruber (strain M8) OX=761659 GN=SRM_p61011 PE=4 SV=1
	DW08_NODE_19_length_66584_cov_199.473243_19
	DW08_NODE_24_length_44023_cov_346.923861_32	tr|Q2S5P9|Q2S5P9_SALRD Protein-glutamate methylesterase OS=Salinibacter ruber (strain DSM 13855 / M31) OX=309807 GN=cheB PE=4 SV=1
	DW08_NODE_26_length_29336_cov_21.259339_2	tr|Q2RYL9|Q2RYL9_SALRD Transmembrane protein, putative OS=Salinibacter ruber (strain DSM 13855 / M31) OX=309807 GN=SRU_p0003 PE=4 SV=1	Isolate_SM11_28_9
	DW08_NODE_26_length_29336_cov_21.259339_4	tr|A0A2A8CUF7|A0A2A8CUF7_9BACT Integrase OS=Longibacter salinarum OX=1850348 GN=CRI94_15450 PE=3 SV=1	ES_FV_25_70_NODE_28_length_61884_cov_767.716699_16
	DW08_NODE_26_length_29336_cov_21.259339_5	tr|A0A2A8CUF7|A0A2A8CUF7_9BACT Integrase OS=Longibacter salinarum OX=1850348 GN=CRI94_15450 PE=3 SV=1	ES_FV_25_70_NODE_28_length_61884_cov_767.716699_15
	DW08_NODE_26_length_29336_cov_21.259339_6	tr|A0A540VIZ4|A0A540VIZ4_9GAMM Tyrosine-type recombinase/integrase OS=Spiribacter salinus OX=1335746 GN=FKY71_16490 PE=3 SV=1	ES_FV_25_70_NODE_28_length_61884_cov_767.716699_14
	DW08_NODE_26_length_29336_cov_21.259339_7
	DW08_NODE_26_length_29336_cov_21.259339_8	tr|Q2RZQ1|Q2RZQ1_SALRD Uncharacterized protein OS=Salinibacter ruber (strain DSM 13855 / M31) OX=309807 GN=SRU_2482 PE=4 SV=1	Isolate_UZ03_126_7
	DW08_NODE_26_length_29336_cov_21.259339_9		Isolate_UZ03_126_6
	DW08_NODE_26_length_29336_cov_21.259339_10
	DW08_NODE_26_length_29336_cov_21.259339_11	tr|Q2S3L2|Q2S3L2_SALRD RhoA-specific guanine exchange factor OS=Salinibacter ruber (strain DSM 13855 / M31) OX=309807 GN=SRU_1090 PE=4 SV=1	Isolate_UZ10_4_35
	DW08_NODE_26_length_29336_cov_21.259339_12	tr|A0A2T2THB7|A0A2T2THB7_9BACT UPF0547 domain-containing protein OS=Bacteroidetes bacterium QS_1_65_9 OX=1919104 GN=BRD40_04390 PE=4 SV=1	Isolate_CM11_4_11
	DW08_NODE_26_length_29336_cov_21.259339_13		Isolate_DM03_68_16
	DW08_NODE_26_length_29336_cov_21.259339_14	tr|A0A2A8CX63|A0A2A8CX63_9BACT Restriction endonuclease OS=Longibacter salinarum OX=1850348 GN=CRI94_11685 PE=4 SV=1
	DW08_NODE_26_length_29336_cov_21.259339_15	tr|J8RGB7|J8RGB7_BACCE Uncharacterized protein OS=Bacillus cereus BAG1X1-2 OX=1053171 GN=ICE_01584 PE=4 SV=1
	DW08_NODE_26_length_29336_cov_21.259339_16	tr|A0A2T2UXL7|A0A2T2UXL7_9BACT TNase-like domain-containing protein OS=Bacteroidetes bacterium SW_11_64_17 OX=1919114 GN=BRD51_03500 PE=4 SV=1	Isolate_UZ11_7_20
	DW08_NODE_26_length_29336_cov_21.259339_17		Isolate_DM15_2_2
	DW08_NODE_26_length_29336_cov_21.259339_18		Isolate_DM15_2_3
	DW08_NODE_26_length_29336_cov_21.259339_19	tr|A0A2T2TFC4|A0A2T2TFC4_9BACT Uncharacterized protein OS=Bacteroidetes bacterium QH_6_63_17 OX=1919096 GN=BRD33_00065 PE=4 SV=1	Isolate_DM15_2_4
	DW08_NODE_26_length_29336_cov_21.259339_20		Isolate_DZ06_45_11
	DW08_NODE_26_length_29336_cov_21.259339_21	tr|A0A1Z4RY34|A0A1Z4RY34_9CHRO Cobyrinic acid a,c-diamide synthase OS=Chondrocystis sp. NIES-4102 OX=2005460 GN=NIES4102_44200 PE=4 SV=1	Isolate_SM15_41_17
	DW08_NODE_26_length_29336_cov_21.259339_22		Isolate_DM15_2_7
	DW08_NODE_26_length_29336_cov_21.259339_23	tr|C8CH56|C8CH56_BURPE ParA OS=Burkholderia pseudomallei OX=28450 GN=parA PE=4 SV=1	Isolate_DM15_2_8
	DW08_NODE_26_length_29336_cov_21.259339_24		Isolate_DM15_2_9
	DW08_NODE_26_length_29336_cov_21.259339_25
	DW08_NODE_26_length_29336_cov_21.259339_26	tr|D5H4D7|D5H4D7_SALRM Uncharacterized protein OS=Salinibacter ruber (strain M8) OX=761659 GN=SRM_p61021 PE=4 SV=1	Isolate_DM15_3_32
	DW08_NODE_26_length_29336_cov_21.259339_27		Isolate_UZ11_2_45
	DW08_NODE_26_length_29336_cov_21.259339_28	tr|D5H4E4|D5H4E4_SALRM Uncharacterized protein OS=Salinibacter ruber (strain M8) OX=761659 GN=SRM_p61028 PE=4 SV=1	Isolate_SM06_5_13
	DW08_NODE_29_length_20312_cov_328.222436_1	tr|D6CVZ6|D6CVZ6_SALRM Protein-glutamate methylesterase OS=Salinibacter ruber (strain M8) OX=761659 GN=cheB PE=4 SV=1	Isolate_DM14_342_3
	DW08_NODE_29_length_20312_cov_328.222436_2	tr|D6CVZ5|D6CVZ5_SALRM Uncharacterized protein OS=Salinibacter ruber (strain M8) OX=761659 GN=SRM_p84018 PE=4 SV=1	Isolate_SZ07_19_33
	DW08_NODE_29_length_20312_cov_328.222436_3		ES_FV_25_43_NODE_66_length_2715_cov_161.792646_3
	DW08_NODE_29_length_20312_cov_328.222436_6	tr|D5HAU9|D5HAU9_SALRM Uncharacterized protein OS=Salinibacter ruber (strain M8) OX=761659 GN=SRM_02233 PE=4 SV=1	Isolate_DZ06_4_23
	DW08_NODE_29_length_20312_cov_328.222436_7	tr|Q2S108|Q2S108_SALRD Uncharacterized protein OS=Salinibacter ruber (strain DSM 13855 / M31) OX=309807 GN=SRU_2015 PE=4 SV=1	Isolate_DZ07_5_16
	DW08_NODE_29_length_20312_cov_328.222436_8	tr|D5H4V5|D5H4V5_SALRM Uncharacterized protein OS=Salinibacter ruber (strain M8) OX=761659 GN=SRM_00139 PE=4 SV=1	Isolate_DZ06_4_21
	DW08_NODE_29_length_20312_cov_328.222436_9	tr|A0A2T2T5L6|A0A2T2T5L6_9BACT Sensor histidine kinase OS=Bacteroidetes bacterium QH_7_62_13 OX=1919098 GN=BRD35_06250 PE=4 SV=1	Isolate_SM11_24_3
	DW08_NODE_29_length_20312_cov_328.222436_10	tr|A0A2T2SDA5|A0A2T2SDA5_9BACT DNA-binding response regulator OS=Bacteroidetes bacterium QH_2_64_74 OX=1919094 GN=BRD32_03360 PE=4 SV=1	Isolate_UZ11_4_4
	DW08_NODE_29_length_20312_cov_328.222436_11	tr|Q2S675|Q2S675_SALRD Uncharacterized protein OS=Salinibacter ruber (strain DSM 13855 / M31) OX=309807 GN=SRU_0153 PE=4 SV=1	Isolate_UZ11_4_6
	DW08_NODE_29_length_20312_cov_328.222436_12	tr|A0A2T2SSV2|A0A2T2SSV2_9BACT NTP_transf_2 domain-containing protein OS=Bacteroidetes bacterium QH_1_64_81 OX=1919089 GN=BRD26_03205 PE=4 SV=1	Isolate_UZ11_4_7
	DW08_NODE_29_length_20312_cov_328.222436_13	tr|D5H4F3|D5H4F3_SALRM Tyrosine recombinase xerD OS=Salinibacter ruber (strain M8) OX=761659 GN=xerD PE=4 SV=1
	DW08_NODE_30_length_11691_cov_332.923885_10	tr|D5HCP8|D5HCP8_SALRM Uncharacterized protein OS=Salinibacter ruber (strain M8) OX=761659 GN=SRM_02882 PE=4 SV=1	CZ19_NODE_2_length_394311_cov_386.620857_10
	DW08_NODE_32_length_10182_cov_1364.180901_1	tr|A0A326TYT9|A0A326TYT9_9CHLR Toprim domain-containing protein OS=Thermosporothrix hazakensis OX=644383 GN=EI42_05555 PE=4 SV=1
	DW08_NODE_32_length_10182_cov_1364.180901_2	tr|A0A540V7D0|A0A540V7D0_9GAMM DNA primase (Fragment) OS=Spiribacter salinus OX=1335746 GN=FKY71_19570 PE=4 SV=1
	DW08_NODE_32_length_10182_cov_1364.180901_3
	DW08_NODE_32_length_10182_cov_1364.180901_4
	DW08_NODE_32_length_10182_cov_1364.180901_5	tr|A0A2A8CT96|A0A2A8CT96_9BACT Chromosome partitioning protein ParA OS=Longibacter salinarum OX=1850348 GN=CRI94_17305 PE=4 SV=1	Isolate_SM16_56_10
	DW08_NODE_32_length_10182_cov_1364.180901_6
	DW08_NODE_32_length_10182_cov_1364.180901_7	tr|A0A259TU94|A0A259TU94_9BACT Resolvase/invertase-type recombinase catalytic domain-containing protein OS=Rubricoccus marinus OX=716817 GN=BSZ36_17870 PE=4 SV=1	Isolate_DZ10_2_42
	DW08_NODE_33_length_8599_cov_380.323046_6	tr|Q2S0J3|Q2S0J3_SALRD Putative 6-O-methylguanine DNA methyltransferase family protein OS=Salinibacter ruber (strain DSM 13855 / M31) OX=309807 GN=SRU_2183 PE=4 SV=1
	DW08_NODE_34_length_7691_cov_1677.677436_1	tr|A0A259TV69|A0A259TV69_9BACT Resolvase/invertase-type recombinase catalytic domain-containing protein OS=Rubricoccus marinus OX=716817 GN=BSZ36_17510 PE=4 SV=1	Isolate_CZ32_123_7
	DW08_NODE_34_length_7691_cov_1677.677436_2	tr|A0A2T2TFC4|A0A2T2TFC4_9BACT Uncharacterized protein OS=Bacteroidetes bacterium QH_6_63_17 OX=1919096 GN=BRD33_00065 PE=4 SV=1	Isolate_CZ32_123_8
	DW08_NODE_34_length_7691_cov_1677.677436_3		Isolate_CZ32_123_9
	DW08_NODE_34_length_7691_cov_1677.677436_4	tr|A0A5C7VIG2|A0A5C7VIG2_9PROT Cobyrinic acid ac-diamide synthase OS=Nitrosomonas sp. OX=42353 GN=E6Q61_03255 PE=4 SV=1	Isolate_CZ32_123_10
	DW08_NODE_34_length_7691_cov_1677.677436_5		Isolate_CZ32_123_1
	DW08_NODE_34_length_7691_cov_1677.677436_6		Isolate_CZ32_123_2
	DW08_NODE_34_length_7691_cov_1677.677436_7		Isolate_CZ32_123_3
	DW08_NODE_34_length_7691_cov_1677.677436_8	tr|Q2S603|Q2S603_SALRD Uncharacterized protein OS=Salinibacter ruber (strain DSM 13855 / M31) OX=309807 GN=SRU_0231 PE=4 SV=1	Isolate_CZ32_123_4
	DW08_NODE_34_length_7691_cov_1677.677436_9	tr|A0A326TYT9|A0A326TYT9_9CHLR Toprim domain-containing protein OS=Thermosporothrix hazakensis OX=644383 GN=EI42_05555 PE=4 SV=1	Isolate_CZ32_123_5
	DW08_NODE_34_length_7691_cov_1677.677436_10		Isolate_CZ32_123_6
	DW08_NODE_34_length_7691_cov_1677.677436_11	tr|A0A259TU94|A0A259TU94_9BACT Resolvase/invertase-type recombinase catalytic domain-containing protein OS=Rubricoccus marinus OX=716817 GN=BSZ36_17870 PE=4 SV=1
	DW08_NODE_39_length_573_cov_237.979839_1	tr|D6CVZ6|D6CVZ6_SALRM Protein-glutamate methylesterase OS=Salinibacter ruber (strain M8) OX=761659 GN=cheB PE=4 SV=1	Isolate_CZ36_618_1
DW10	DW10_NODE_1_length_357869_cov_318.635187_316	tr|Q2S257|Q2S257_SALRD Dihydrolipoyl dehydrogenase OS=Salinibacter ruber (strain DSM 13855 / M31) OX=309807 GN=lpdA PE=3 SV=1
	DW10_NODE_3_length_315617_cov_362.891431_20	tr|D5H7I9|D5H7I9_SALRM Integrase OS=Salinibacter ruber (strain M8) OX=761659 GN=SRM_01073 PE=4 SV=1	Isolate_UM12_44_5
	DW10_NODE_4_length_284790_cov_353.216660_1		Isolate_UZ02_311_6
	DW10_NODE_4_length_284790_cov_353.216660_130	tr|Q2S0J7|Q2S0J7_SALRD 6-O-methylguanine DNA methyltransferase, DNA binding domain subfamily OS=Salinibacter ruber (strain DSM 13855 / M31) OX=309807 GN=SRU_2179 PE=4 SV=1	Isolate_SZ10_32_5
	DW10_NODE_11_length_133179_cov_424.353180_105	tr|Q2S257|Q2S257_SALRD Dihydrolipoyl dehydrogenase OS=Salinibacter ruber (strain DSM 13855 / M31) OX=309807 GN=lpdA PE=3 SV=1
	DW10_NODE_16_length_87438_cov_613.832236_5		Isolate_CZ05_1_35
	DW10_NODE_16_length_87438_cov_613.832236_6		Isolate_CZ05_1_34
	DW10_NODE_16_length_87438_cov_613.832236_7	tr|A0A4P5SZK7|A0A4P5SZK7_9BACT Uncharacterized protein OS=Armatimonadetes bacterium OX=2033014 GN=LBMAG21_05420 PE=4 SV=1	Isolate_CZ05_1_33
	DW10_NODE_16_length_87438_cov_613.832236_8	tr|A0A521TW97|A0A521TW97_9DELT ParA family protein OS=Myxococcaceae bacterium OX=2484252 GN=EPO40_25040 PE=4 SV=1	Isolate_CZ05_1_31
	DW10_NODE_16_length_87438_cov_613.832236_9		Isolate_CZ05_1_30
	DW10_NODE_16_length_87438_cov_613.832236_10	tr|A0A2T2VGD6|A0A2T2VGD6_9BACT Rep_3 domain-containing protein (Fragment) OS=Bacteroidetes bacterium SW_8_64_56 OX=1919117 GN=BRD54_01285 PE=4 SV=1	Isolate_CZ05_1_29
	DW10_NODE_16_length_87438_cov_613.832236_11	tr|Q2S4N1|Q2S4N1_SALRD ISSru3, transposase insA OS=Salinibacter ruber (strain DSM 13855 / M31) OX=309807 GN=SRU_0108 PE=4 SV=1	Isolate_CZ05_1_28
	DW10_NODE_16_length_87438_cov_613.832236_12		Isolate_CZ05_1_27
	DW10_NODE_16_length_87438_cov_613.832236_13	tr|A0A1G8IM11|A0A1G8IM11_9BACL DNA-binding transcriptional regulator, XRE-family HTH domain OS=Planomicrobium glaciei OX=459472 GN=SAMN04487975_1135 PE=4 SV=1	Isolate_CZ05_1_26
	DW10_NODE_16_length_87438_cov_613.832236_14	tr|A0A1I1IRY8|A0A1I1IRY8_9FLAO PLD-like domain-containing protein OS=Zunongwangia mangrovi OX=1334022 GN=SAMN04487907_10442 PE=4 SV=1	Isolate_CZ05_1_25
	DW10_NODE_16_length_87438_cov_613.832236_16	tr|A0A2A8CU92|A0A2A8CU92_9BACT TonB-dependent siderophore receptor OS=Longibacter salinarum OX=1850348 GN=CRI94_16145 PE=3 SV=1	Isolate_CZ05_1_23
	DW10_NODE_16_length_87438_cov_613.832236_17	tr|A0A2A8CU84|A0A2A8CU84_9BACT Uncharacterized protein OS=Longibacter salinarum OX=1850348 GN=CRI94_16140 PE=4 SV=1	Isolate_CZ05_1_22
	DW10_NODE_16_length_87438_cov_613.832236_18	tr|A0A2A8CU03|A0A2A8CU03_9BACT Uncharacterized protein OS=Longibacter salinarum OX=1850348 GN=CRI94_16135 PE=4 SV=1	Isolate_UW05_1_39
	DW10_NODE_16_length_87438_cov_613.832236_19	tr|A0A2T2UWW7|A0A2T2UWW7_9BACT Uncharacterized protein OS=Bacteroidetes bacterium SW_9_63_38 OX=1919118 GN=BRD55_00355 PE=4 SV=1	Isolate_CZ05_1_20
	DW10_NODE_16_length_87438_cov_613.832236_20	tr|A0A2T2T5A5|A0A2T2T5A5_9BACT Uncharacterized protein OS=Bacteroidetes bacterium QH_7_62_13 OX=1919098 GN=BRD35_06590 PE=4 SV=1	Isolate_CZ05_1_19
	DW10_NODE_16_length_87438_cov_613.832236_21		Isolate_CZ05_1_18
	DW10_NODE_16_length_87438_cov_613.832236_23		Isolate_SM04_29_2
	DW10_NODE_16_length_87438_cov_613.832236_24	tr|A0A350YZV9|A0A350YZV9_9BACT DUF91 domain-containing protein OS=Prolixibacteraceae bacterium OX=2053594 GN=DCY35_11260 PE=4 SV=1	Isolate_CZ05_1_15
	DW10_NODE_16_length_87438_cov_613.832236_25	tr|A0A3D5A2M4|A0A3D5A2M4_9BACT Uncharacterized protein OS=Armatimonadetes bacterium OX=2033014 GN=DGT21_23420 PE=4 SV=1	Isolate_CZ05_1_14
	DW10_NODE_16_length_87438_cov_613.832236_26	tr|A0A1F7PCH3|A0A1F7PCH3_9BACT DUF1788 domain-containing protein OS=Candidatus Rokubacteria bacterium RIFCSPLOWO2_12_FULL_71_22 OX=1802110 GN=A3F92_03775 PE=4 SV=1	Isolate_CZ05_1_13
	DW10_NODE_16_length_87438_cov_613.832236_27	tr|A0A1F7PDE3|A0A1F7PDE3_9BACT Uncharacterized protein OS=Candidatus Rokubacteria bacterium RIFCSPLOWO2_12_FULL_71_22 OX=1802110 GN=A3F92_03770 PE=4 SV=1	Isolate_CZ05_1_12
	DW10_NODE_16_length_87438_cov_613.832236_28	tr|A0A399HWV5|A0A399HWV5_9DELT Cell filamentation protein Fic OS=Geobacter sp. OX=46610 GN=CXR31_14765 PE=4 SV=1	Isolate_CZ05_1_11
	DW10_NODE_16_length_87438_cov_613.832236_29	tr|A0A5C4RSX4|A0A5C4RSX4_PROVB SAM-dependent DNA methyltransferase OS=Prosthecochloris vibrioformis OX=1098 GN=FGF68_10430 PE=4 SV=1	Isolate_CZ05_1_10
	DW10_NODE_16_length_87438_cov_613.832236_30	tr|A0A0S8IME0|A0A0S8IME0_9BACT AAA_15 domain-containing protein OS=candidate division Zixibacteria bacterium SM23_73_2 OX=1703426 GN=AMJ90_09900 PE=4 SV=1	Isolate_CZ05_1_9
	DW10_NODE_16_length_87438_cov_613.832236_31	tr|A0A1F7PD65|A0A1F7PD65_9BACT Uncharacterized protein OS=Candidatus Rokubacteria bacterium RIFCSPLOWO2_12_FULL_71_22 OX=1802110 GN=A3F92_03745 PE=4 SV=1	Isolate_CZ05_1_8
	DW10_NODE_16_length_87438_cov_613.832236_32	tr|S9QPM5|S9QPM5_9DELT Putative ATP-dependent protease OS=Cystobacter fuscus DSM 2262 OX=1242864 GN=D187_005670 PE=4 SV=1	Isolate_CZ05_1_7
	DW10_NODE_16_length_87438_cov_613.832236_33	tr|A0A150P1Q8|A0A150P1Q8_SORCE Metallophos domain-containing protein OS=Sorangium cellulosum OX=56 GN=BE08_43105 PE=4 SV=1	Isolate_CZ05_1_6
	DW10_NODE_16_length_87438_cov_613.832236_34	tr|A0A2E0UHQ7|A0A2E0UHQ7_9GAMM AAA_27 domain-containing protein OS=Ectothiorhodospiraceae bacterium OX=2026737 GN=CL946_03195 PE=4 SV=1	Isolate_CZ05_1_5
	DW10_NODE_16_length_87438_cov_613.832236_35	tr|A0A3M1ZFI1|A0A3M1ZFI1_9CHLR HD domain-containing protein OS=Chloroflexi bacterium OX=2026724 GN=D6712_06960 PE=4 SV=1	Isolate_CZ05_1_4
	DW10_NODE_16_length_87438_cov_613.832236_36	tr|D5H493|D5H493_SALRM Uncharacterized protein OS=Salinibacter ruber (strain M8) OX=761659 GN=SRM_p56015 PE=4 SV=1	Isolate_CZ05_1_3
	DW10_NODE_16_length_87438_cov_613.832236_37	tr|A0A2N1U830|A0A2N1U830_9BACT Uncharacterized protein OS=Candidatus Riflebacteria bacterium HGW-Riflebacteria-2 OX=2013830 GN=CVV42_12590 PE=4 SV=1	Isolate_CZ05_1_2
	DW10_NODE_16_length_87438_cov_613.832236_39		Isolate_CZ05_4_28
	DW10_NODE_16_length_87438_cov_613.832236_40	tr|Q2S5X4|Q2S5X4_SALRD Osteoblast specific factor 2-related protein OS=Salinibacter ruber (strain DSM 13855 / M31) OX=309807 GN=SRU_0261 PE=4 SV=1	Isolate_CZ05_4_27
	DW10_NODE_16_length_87438_cov_613.832236_41	tr|A0A2H3NPK2|A0A2H3NPK2_9BACT Peptidase_S9 domain-containing protein OS=Longimonas halophila OX=1469170 GN=CRI93_00265 PE=4 SV=1	Isolate_CZ05_4_26
	DW10_NODE_16_length_87438_cov_613.832236_42	tr|A0A2T2TNY8|A0A2T2TNY8_9BACT Amidohydrolase (Fragment) OS=Bacteroidetes bacterium QS_1_65_9 OX=1919104 GN=BRD40_02455 PE=4 SV=1	Isolate_CZ05_4_25
	DW10_NODE_16_length_87438_cov_613.832236_44		Isolate_CZ05_4_23
	DW10_NODE_16_length_87438_cov_613.832236_45	tr|A0A356T7L1|A0A356T7L1_9DELT Sigma-54 factor interaction domain-containing protein OS=Myxococcales bacterium OX=2026763 GN=DEF51_17990 PE=4 SV=1	Isolate_CZ05_4_22
	DW10_NODE_16_length_87438_cov_613.832236_46	tr|A0A354Q2H4|A0A354Q2H4_9FIRM DNA-protecting protein DprA OS=Ruminococcus sp. OX=41978 GN=dprA PE=4 SV=1	Isolate_CZ05_4_21
	DW10_NODE_16_length_87438_cov_613.832236_47
	DW10_NODE_16_length_87438_cov_613.832236_48	tr|A0A0D6AVN9|A0A0D6AVN9_9CHRO Retron-type RNA-directed DNA polymerase OS=Geminocystis sp. NIES-3709 OX=1617448 GN=GM3709_3743 PE=4 SV=1	Isolate_CZ05_4_20
	DW10_NODE_16_length_87438_cov_613.832236_49		Isolate_CZ05_4_19
	DW10_NODE_16_length_87438_cov_613.832236_50	tr|A0A1Q7AF20|A0A1Q7AF20_9CHLR DDE_3 domain-containing protein OS=Ktedonobacter sp. 13_2_20CM_2_54_8 OX=1805234 GN=AUH94_07145 PE=4 SV=1	Isolate_CZ05_4_18
	DW10_NODE_16_length_87438_cov_613.832236_51	tr|A0A2T2V7E5|A0A2T2V7E5_9BACT IS630 family transposase (Fragment) OS=Bacteroidetes bacterium SW_8_64_56 OX=1919117 GN=BRD54_05955 PE=4 SV=1	Isolate_CZ05_4_17
	DW10_NODE_16_length_87438_cov_613.832236_53	tr|A0A2T2T1B1|A0A2T2T1B1_9BACT Transposase OS=Bacteroidetes bacterium QH_6_63_17 OX=1919096 GN=BRD33_05045 PE=4 SV=1	Isolate_CZ05_4_15
	DW10_NODE_16_length_87438_cov_613.832236_57		Isolate_CZ05_4_11
	DW10_NODE_18_length_68622_cov_340.880560_1
	DW10_NODE_19_length_67945_cov_449.133141_11	tr|A0A2P6C072|A0A2P6C072_9BACT MFS domain-containing protein OS=Salinibacter sp. 10B OX=1923971 GN=BSZ35_07780 PE=4 SV=1	Isolate_CM02_208_1
	DW10_NODE_27_length_35569_cov_306.767046_26	tr|Q2S348|Q2S348_SALRD D-lactate dehydrogenase, putative OS=Salinibacter ruber (strain DSM 13855 / M31) OX=309807 GN=SRU_1259 PE=4 SV=1	UZ14_NODE_3_length_279241_cov_252.839689_25
	DW10_NODE_28_length_33598_cov_639.351750_1
	DW10_NODE_30_length_11717_cov_893.001804_1	tr|D5H559|D5H559_SALRM Transposase OS=Salinibacter ruber (strain M8) OX=761659 GN=SRM_00243 PE=4 SV=1	ES_FV_25_70_NODE_1_length_335034_cov_318.562956_244
	DW10_NODE_30_length_11717_cov_893.001804_4		ES_FV_25_70_NODE_28_length_61884_cov_767.716699_10
	DW10_NODE_30_length_11717_cov_893.001804_6		Isolate_UZ11_361_1
	DW10_NODE_30_length_11717_cov_893.001804_7	tr|Q2S336|Q2S336_SALRD Pilin glycosylation enzyme, putative OS=Salinibacter ruber (strain DSM 13855 / M31) OX=309807 GN=SRU_1271 PE=4 SV=1	Isolate_UW05_134_4
	DW10_NODE_30_length_11717_cov_893.001804_8	tr|A0A2P6BW63|A0A2P6BW63_9BACT Uncharacterized protein OS=Salinibacter sp. 10B OX=1923971 GN=BSZ35_18295 PE=4 SV=1	ES_FV_25_43_NODE_42_length_17869_cov_44.285915_8
	DW10_NODE_32_length_5367_cov_1314.279395_1	tr|A0A356X2L1|A0A356X2L1_9BACT Uncharacterized protein OS=Balneolaceae bacterium OX=2053516 GN=DD671_11140 PE=4 SV=1	Isolate_SZ07_187_3
	DW10_NODE_32_length_5367_cov_1314.279395_2		Isolate_SZ07_187_2
	DW10_NODE_32_length_5367_cov_1314.279395_3	tr|D5H467|D5H467_SALRM SF3 helicase domain-containing protein OS=Salinibacter ruber (strain M8) OX=761659 GN=SRM_p11002 PE=4 SV=1	Isolate_SZ07_187_5
	DW10_NODE_36_length_818_cov_858.245614_1	tr|D5H693|D5H693_SALRM Transposase OS=Salinibacter ruber (strain M8) OX=761659 GN=SRM_00627 PE=4 SV=1	Isolate_SM11_90_8
	DW10_NODE_39_length_587_cov_833.878431_1	tr|D5H693|D5H693_SALRM Transposase OS=Salinibacter ruber (strain M8) OX=761659 GN=SRM_00627 PE=4 SV=1

### Sheet: Spreadsheet S8
Supplementary Spreadsheet S8: Functional prediction of genes encoded for the plasmid detected in CV6
Genes	Gene function annotation using TREMBL database
FV16_22_3	tr|D6CW43|D6CW43_SALRM Uncharacterized protein OS=Salinibacter ruber (strain M8) OX=761659 GN=SRM_p84066 PE=4 SV=1
FV16_22_4	tr|D6CW44|D6CW44_SALRM Uncharacterized protein OS=Salinibacter ruber (strain M8) OX=761659 GN=SRM_p84067 PE=4 SV=1
FV16_22_5	tr|D5H4B5|D5H4B5_SALRM Putative nuclease OS=Salinibacter ruber (strain M8) OX=761659 GN=SRM_p56037 PE=4 SV=1
FV16_22_6	tr|A1SZ64|A1SZ64_PSYIN Uncharacterized protein OS=Psychromonas ingrahamii (strain 37) OX=357804 GN=Ping_3080 PE=4 SV=1
FV16_22_7	tr|A0A1W9R3J2|A0A1W9R3J2_9BACT TPR_REGION domain-containing protein (Fragment) OS=Bacteroidetes bacterium 4484_276 OX=1970779 GN=B6D64_05410 PE=4 SV=1
FV16_22_8
FV16_22_9	tr|D5H6M0|D5H6M0_SALRM HTH_17 domain-containing protein OS=Salinibacter ruber (strain M8) OX=761659 GN=SRM_00754 PE=4 SV=1
FV16_22_10	tr|D5H6L9|D5H6L9_SALRM PINc domain-containing protein OS=Salinibacter ruber (strain M8) OX=761659 GN=SRM_00753 PE=4 SV=1
FV16_22_11	tr|Q2RYM0|Q2RYM0_SALRD UmuC protein OS=Salinibacter ruber (strain DSM 13855 / M31) OX=309807 GN=SRU_p0002 PE=4 SV=1
FV16_22_12	tr|D5H4B4|D5H4B4_SALRM DNA polymerase IV OS=Salinibacter ruber (strain M8) OX=761659 GN=dinP PE=3 SV=1
FV16_22_13	tr|D6CW44|D6CW44_SALRM Uncharacterized protein OS=Salinibacter ruber (strain M8) OX=761659 GN=SRM_p84067 PE=4 SV=1
FV16_22_14	tr|D5H4B5|D5H4B5_SALRM Putative nuclease OS=Salinibacter ruber (strain M8) OX=761659 GN=SRM_p56037 PE=4 SV=1
FV16_22_15	tr|A0A2T2SC53|A0A2T2SC53_9BACT HTH cro/C1-type domain-containing protein OS=Bacteroidetes bacterium QH_2_64_74 OX=1919094 GN=BRD32_05180 PE=4 SV=1
FV16_22_16	tr|A0A2P6C6A1|A0A2P6C6A1_9BACT Uncharacterized protein OS=Salinibacter sp. 10B OX=1923971 GN=BSZ35_00315 PE=4 SV=1
FV16_22_18	tr|A0A2H3NJ80|A0A2H3NJ80_9BACT Transporter OS=Longimonas halophila OX=1469170 GN=CRI93_12780 PE=4 SV=1
FV16_22_19	tr|A0A2H3NJ38|A0A2H3NJ38_9BACT Efflux transporter periplasmic adaptor subunit OS=Longimonas halophila OX=1469170 GN=CRI93_12775 PE=3 SV=1
FV16_22_20	tr|A0A2H3NLW6|A0A2H3NLW6_9BACT CusA/CzcA family heavy metal efflux RND transporter OS=Longimonas halophila OX=1469170 GN=CRI93_12770 PE=3 SV=1
FV16_22_21	tr|A0A2H3P2X2|A0A2H3P2X2_9BACT Uncharacterized protein OS=Longimonas halophila OX=1469170 GN=CRI93_12765 PE=3 SV=1
FV16_22_22	tr|A0A2T2UVB0|A0A2T2UVB0_9BACT Mutator family transposase OS=Bacteroidetes bacterium SW_9_63_38 OX=1919118 GN=BRD55_03365 PE=3 SV=1
FV16_22_23	tr|D5H4D7|D5H4D7_SALRM Uncharacterized protein OS=Salinibacter ruber (strain M8) OX=761659 GN=SRM_p61021 PE=4 SV=1
FV16_22_24	tr|Q2S267|Q2S267_SALRD Cupredoxin_1 domain-containing protein OS=Salinibacter ruber (strain DSM 13855 / M31) OX=309807 GN=SRU_1593 PE=4 SV=1
FV16_22_25	tr|A0A2P6C5Z4|A0A2P6C5Z4_9BACT Copper resistance protein CopA OS=Salinibacter sp. 10B OX=1923971 GN=BSZ35_16335 PE=4 SV=1
FV16_22_26	tr|A0A2P6C612|A0A2P6C612_9BACT Uncharacterized protein OS=Salinibacter sp. 10B OX=1923971 GN=BSZ35_16340 PE=4 SV=1
FV16_22_27	tr|A0A2T2T8F6|A0A2T2T8F6_9BACT Copper-bind domain-containing protein OS=Bacteroidetes bacterium QH_7_62_13 OX=1919098 GN=BRD35_03820 PE=4 SV=1
FV16_22_28	tr|A0A2T2T8E0|A0A2T2T8E0_9BACT Copper-translocating P-type ATPase OS=Bacteroidetes bacterium QH_7_62_13 OX=1919098 GN=BRD35_03810 PE=3 SV=1
FV16_22_29	tr|A0A2P6BWK5|A0A2P6BWK5_9BACT Uncharacterized protein OS=Salinibacter sp. 10B OX=1923971 GN=BSZ35_18520 PE=4 SV=1
FV16_22_30	tr|D5H480|D5H480_SALRM DNA-invertase OS=Salinibacter ruber (strain M8) OX=761659 GN=SRM_p56002 PE=4 SV=1
FV16_22_31	tr|A0A2N3F8W7|A0A2N3F8W7_9ACTN Uncharacterized protein OS=Actinobacteria bacterium HGW-Actinobacteria-7 OX=2013652 GN=CVT67_02780 PE=4 SV=1
FV16_22_32	tr|A0A2N3F8W7|A0A2N3F8W7_9ACTN Uncharacterized protein OS=Actinobacteria bacterium HGW-Actinobacteria-7 OX=2013652 GN=CVT67_02780 PE=4 SV=1
FV16_22_34	tr|A0A3N5HG64|A0A3N5HG64_9BACT Uncharacterized protein OS=Nitrospiraceae bacterium OX=2026770 GN=EHM80_17025 PE=4 SV=1
FV16_22_35	tr|A0A2E8NP86|A0A2E8NP86_9EURY Nucleotide pyrophosphohydrolase OS=Euryarchaeota archaeon OX=2026739 GN=CMA87_02090 PE=4 SV=1
FV16_22_36	tr|A0A0Q7XDH2|A0A0Q7XDH2_9BURK Uncharacterized protein OS=Massilia sp. Root1485 OX=1736472 GN=ASD92_24380 PE=4 SV=1
FV16_22_37	tr|A0A1M6WTB1|A0A1M6WTB1_9BACL Site-specific recombinase XerD OS=Alicyclobacillus montanus OX=1830138 GN=SAMN05443507_12934 PE=3 SV=1
FV16_22_38	tr|A0A2A8CUK3|A0A2A8CUK3_9BACT SAM-dependent methyltransferase OS=Longibacter salinarum OX=1850348 GN=CRI94_15485 PE=4 SV=1
FV16_22_39	tr|A0A2N5KTV0|A0A2N5KTV0_9ACTN HNH endonuclease OS=Actinobacteria bacterium OX=1883427 GN=CYG60_03590 PE=4 SV=1
FV16_22_42	tr|A0A2P6BW17|A0A2P6BW17_9BACT MFS transporter OS=Salinibacter sp. 10B OX=1923971 GN=BSZ35_17990 PE=4 SV=1
FV16_22_43	tr|A0A2T2UDP6|A0A2T2UDP6_9BACT Uridine phosphorylase OS=Bacteroidetes bacterium SW_4_67_19 OX=1919115 GN=BRD52_07930 PE=4 SV=1
FV16_22_44	tr|M0CDQ9|M0CDQ9_9EURY SAM-dependent methyltransferase, UbiE/COQ5 family protein OS=Haloterrigena limicola JCM 13563 OX=1230457 GN=C476_09508 PE=4 SV=1
FV16_22_45	tr|A0A2T2UXL7|A0A2T2UXL7_9BACT TNase-like domain-containing protein OS=Bacteroidetes bacterium SW_11_64_17 OX=1919114 GN=BRD51_03500 PE=4 SV=1
FV16_22_46	tr|A0A1Q7YI06|A0A1Q7YI06_9BACT Uncharacterized protein OS=Acidobacteria bacterium 13_1_20CM_3_53_8 OX=1803431 GN=AUG51_06070 PE=4 SV=1
FV16_28_1	tr|A0A2P6BW53|A0A2P6BW53_9BACT CRISPR-associated endoribonuclease Cas2 OS=Salinibacter sp. 10B OX=1923971 GN=cas2 PE=3 SV=1
FV16_28_2	tr|A0A2P6BW35|A0A2P6BW35_9BACT CRISPR-associated endonuclease Cas1 OS=Salinibacter sp. 10B OX=1923971 GN=cas1 PE=3 SV=1
FV16_28_3	tr|A0A2P6BW34|A0A2P6BW34_9BACT CRISPR-associated exonuclease Cas4 OS=Salinibacter sp. 10B OX=1923971 GN=BSZ35_18130 PE=3 SV=1
FV16_28_5	tr|A0A2H3NQN1|A0A2H3NQN1_9BACT CRISPR-associated protein Cas7 OS=Longimonas halophila OX=1469170 GN=CRI93_01315 PE=4 SV=1
FV16_28_6	tr|A0A2H3NQ48|A0A2H3NQ48_9BACT Uncharacterized protein OS=Longimonas halophila OX=1469170 GN=CRI93_01310 PE=4 SV=1
FV16_28_7	tr|A0A2H3P1E2|A0A2H3P1E2_9BACT CRISPR-associated helicase/endonuclease Cas3 OS=Longimonas halophila OX=1469170 GN=CRI93_01305 PE=4 SV=1
FV16_28_8	tr|A0A2H3NRG2|A0A2H3NRG2_9BACT Uncharacterized protein OS=Longimonas halophila OX=1469170 GN=CRI93_01300 PE=4 SV=1
FV16_28_9	tr|A0A2P6BW46|A0A2P6BW46_9BACT CRISPR-associated endoribonuclease Cas6 OS=Salinibacter sp. 10B OX=1923971 GN=BSZ35_18105 PE=4 SV=1
FV16_28_10	tr|A0A2P6BW29|A0A2P6BW29_9BACT WYL domain-containing protein OS=Salinibacter sp. 10B OX=1923971 GN=BSZ35_18100 PE=4 SV=1
FV16_28_11	tr|A0A2P6BW30|A0A2P6BW30_9BACT WYL domain-containing protein OS=Salinibacter sp. 10B OX=1923971 GN=BSZ35_18095 PE=4 SV=1
FV16_28_14	tr|D6CW29|D6CW29_SALRM Uncharacterized protein OS=Salinibacter ruber (strain M8) OX=761659 GN=SRM_p84052 PE=4 SV=1
FV16_28_16	tr|D6CW31|D6CW31_SALRM Uncharacterized protein OS=Salinibacter ruber (strain M8) OX=761659 GN=SRM_p84054 PE=4 SV=1
FV16_28_17	tr|D6CW33|D6CW33_SALRM Uncharacterized protein OS=Salinibacter ruber (strain M8) OX=761659 GN=SRM_p84056 PE=3 SV=1
FV16_28_18	tr|D6CW34|D6CW34_SALRM Initiator Replication protein OS=Salinibacter ruber (strain M8) OX=761659 GN=repB PE=4 SV=1
FV16_28_20	tr|D6CW37|D6CW37_SALRM Cobyrinic acid a,c-diamide synthase OS=Salinibacter ruber (strain M8) OX=761659 GN=cobB PE=4 SV=1
FV16_28_21	tr|D6CW38|D6CW38_SALRM Uncharacterized protein OS=Salinibacter ruber (strain M8) OX=761659 GN=SRM_p84061 PE=4 SV=1
